## Supplementary Table S4 for "High throughput single-cell proteomics of in-vivo cells" (part 2 of 3)

### Sheet: report_Hela_SC_cellenONE200nlMM (continued)
Protein.Group	Protein.Names	Genes	First.Protein.Description	fresh_fixed_4per_30min_S6-F5_1_12786.d	fresh_fixed_4per_30min_S6-F4_1_12785.d	ON_fixed_4per_30min_S6-F11_1_12784.d	ON_fixed_2per_15min_S6-D7_1_12783.d	fresh_fixed_05per_30min_S6-E3_1_12782.d	ON_fixed_05per_30min_S6-E9_1_12781.d	fresh_fixed_05_5min_S6-B3_1_12780.d	ON_fixed_05_5min_S6-B9_1_12779.d	ON_fixed_05per_30min_S6-E11_1_12778.d	ON_fixed_05_5min_S6-B12_1_12777.d	ON_fixed_05_5min_S6-B7_1_12776.d	fresh_fixed_2per_15min_S6-D5_1_12775.d	fresh_fixed_05_5min_S6-B2_1_12774.d	fresh_fixed_05per_30min_S6-E5_1_12773.d	ON_fixed_4per_5min_S6-C8_1_12772.d	fresh_fixed_4per_5min_S6-C6_1_12771.d	ON_fixed_05_5min_S6-B11_1_12770.d	ON_fixed_4per_5min_S6-C11_1_12769.d	ON_fixed_2per_15min_S6-D10_1_12768.d	fresh_fixed_05per_30min_S6-E1_1_12767.d	ON_fixed_4per_30min_S6-F9_1_12766.d	ON_fixed_05per_30min_S6-E10_1_12765.d	fresh_fixed_2per_15min_S6-D2_1_12764.d	fresh_fixed_4per_5min_S6-C3_1_12763.d	fresh_fixed_2per_15min_S6-D4_1_12762.d	ON_fixed_2per_15min_S6-D8_1_12761.d	fresh_fixed_2per_15min_S6-D6_1_12760.d	ON_fixed_05per_30min_S6-E12_1_12759.d	fresh_fixed_05_5min_S6-B6_1_12758.d	fresh_fixed_4per_5min_S6-C4_1_12757.d	ON_fixed_05_5min_S6-B8_1_12756.d	fresh_fixed_05_5min_S6-B1_1_12755.d	fresh_fixed_4per_30min_S6-F6_1_12754.d	fresh_fixed_05per_30min_S6-E2_1_12753.d	fresh_fixed_05_5min_S6-B4_1_12752.d	ON_fixed_4per_5min_S6-C10_1_12751.d	ON_fixed_2per_15min_S6-D11_1_12750.d	fresh_fixed_2per_15min_S6-D3_1_12749.d	ON_fixed_4per_5min_S6-C9_1_12748.d	fresh_fixed_05per_30min_S6-E4_1_12747.d	ON_fixed_05per_30min_S6-E8_1_12746.d	fresh_fixed_4per_30min_S6-F1_1_12745.d	ON_fixed_4per_30min_S6-F10_1_12744.d	fresh_fixed_4per_5min_S6-C2_1_12743.d	ON_fixed_2per_15min_S6-D12_1_12742.d	fresh_fixed_05per_30min_S6-E6_1_12741.d	ON_fixed_4per_5min_S6-C7_1_12740.d	fresh_fixed_4per_30min_S6-F3_1_12739.d	ON_fixed_4per_5min_S6-C12_1_12738.d	ON_fixed_05_5min_S6-B10_1_12737.d	fresh_fixed_4per_5min_S6-C1_1_12736.d	ON_fixed_4per_30min_S6-F12_1_12735.d	ON_fixed_4per_30min_S6-F7_1_12734.d	fresh_fixed_4per_30min_S6-F2_1_12733.d	ON_fixed_4per_30min_S6-F8_1_12725.d	ON_fixed_2per_15min_S6-D9_1_12724.d	fresh_fixed_4per_5min_S6-C5_1_12723.d	fresh_fixed_2per_15min_S6-D1_1_12722.d	fresh_fixed_05_5min_S6-B5_1_12721.d	ON_fixed_05per_30min_S6-E7_1_12720.d	fresh_fixed_2per_30min_S4-F1_1_12719.d	fresh_fixed_2per_5min_S4-C1_1_12718.d	ON_fixed_2per_5min_S4-C9_1_12717.d	ON_fixed_4per_15min_S4-E9_1_12716.d	ON_fixed_2per_5min_S4-C8_1_12715.d	ON_nonfix_S4-B10_1_12714.d	fresh_nonfix_S4-B4_1_12713.d	fresh_fixed_2per_5min_S4-C3_1_12712.d	ON_fixed_2per_30min_S4-F11_1_12711.d	fresh_fixed_2per_30min_S4-F4_1_12710.d	fresh_fixed_4per_15min_S4-E3_1_12709.d	fresh_fixed_2per_5min_S4-C4_1_12708.d	fresh_nonfix_S4-B5_1_12707.d	fresh_fixed_4per_15min_S4-E1_1_12706.d	ON_fixed_4per_15min_S4-E7_1_12705.d	ON_fixed_2per_30min_S4-F8_1_12704.d	fresh_fixed_2per_30min_S4-F5_1_12703.d	fresh_fixed_05per_15min_S4-D4_1_12702.d	fresh_fixed_4per_15min_S4-E5_1_12701.d	ON_fixed_2per_5min_S4-C10_1_12700.d	fresh_nonfix_S4-B3_1_12699.d	ON_fixed_05per_15min_S4-D9_1_12698.d	fresh_fixed_4per_15min_S4-E4_1_12697.d	ON_fixed_2per_5min_S4-C12_1_12696.d	ON_fixed_05per_15min_S4-D8_1_12695.d	ON_fixed_2per_5min_S4-C7_1_12694.d	fresh_fixed_2per_5min_S4-C6_1_12693.d	fresh_fixed_4per_15min_S4-E2_1_12692.d	ON_fixed_05per_15min_S4-D7_1_12691.d	ON_fixed_4per_15min_S4-E11_1_12690.d	ON_fixed_4per_15min_S4-E8_1_12689.d	fresh_nonfix_S4-B2_1_12688.d	fresh_fixed_2per_30min_S4-F2_1_12687.d	ON_fixed_4per_15min_S4-E10_1_12686.d	ON_fixed_2per_30min_S4-F7_1_12685.d	ON_nonfix_S4-B11_1_12684.d	ON_fixed_2per_30min_S4-F12_1_12683.d	fresh_fixed_4per_15min_S4-E6_1_12682.d	fresh_fixed_2per_5min_S4-C5_1_12681.d	fresh_fixed_05per_15min_S4-D5_1_12680.d	fresh_fixed_2per_5min_S4-C2_1_12679.d	ON_fixed_05per_15min_S4-D12_1_12678.d	fresh_fixed_05per_15min_S4-D2_1_12677.d	ON_fixed_05per_15min_S4-D10_1_12676.d	fresh_nonfix_S4-B1_1_12675.d	ON_nonfix_S4-B12_1_12674.d	ON_fixed_05per_15min_S4-D11_1_12673.d	fresh_fixed_05per_15min_S4-D6_1_12672.d	fresh_nonfix_S4-B6_1_12671.d	ON_nonfix_S4-B7_1_12670.d	fresh_fixed_2per_30min_S4-F3_1_12669.d	ON_fixed_2per_30min_S4-F10_1_12668.d	ON_nonfix_S4-B9_1_12667.d	fresh_fixed_05per_15min_S4-D3_1_12666.d	ON_nonfix_S4-B8_1_12665.d	ON_fixed_4per_15min_S4-E12_1_12664.d	ON_fixed_2per_30min_S4-F9_1_12663.d	fresh_fixed_2per_30min_S4-F6_1_12662.d	ON_fixed_2per_5min_S4-C11_1_12661.d	fresh_fixed_05per_15min_S4-D1_1_12660.d	fresh_fixed_05_5min_S5-B6_1_12659.d	ON_fixed_05per_30min_S5-E7_1_12658.d	fresh_fixed_2per_15min_S5-D2_1_12657.d	fresh_fixed_2per_15min_S5-D4_1_12656.d	fresh_fixed_4per_30min_S5-F3_1_12655.d	fresh_fixed_4per_30min_S5-F4_1_12654.d	fresh_fixed_4per_5min_S5-C1_1_12653.d	fresh_fixed_4per_5min_S5-C5_1_12652.d	ON_fixed_2per_15min_S5-D7_1_12651.d	ON_fixed_4per_5min_S5-C9_1_12650.d	ON_fixed_05_5min_S5-B11_1_12649.d	ON_fixed_4per_5min_S5-C12_1_12648.d	fresh_fixed_4per_5min_S5-C4_1_12647.d	fresh_fixed_05per_30min_S5-E3_1_12646.d	fresh_fixed_05per_30min_S5-E5_1_12645.d	ON_fixed_2per_15min_S5-D8_1_12644.d	fresh_fixed_2per_15min_S5-D3_1_12643.d	fresh_fixed_2per_15min_S5-D6_1_12642.d	ON_fixed_4per_30min_S5-F8_1_12641.d	ON_fixed_05_5min_S5-B8_1_12640.d	fresh_fixed_05_5min_S5-B1_1_12639.d	fresh_fixed_05per_30min_S5-E2_1_12638.d	ON_fixed_05per_30min_S5-E12_1_12637.d	ON_fixed_2per_15min_S5-D11_1_12636.d	ON_fixed_2per_15min_S5-D9_1_12635.d	fresh_fixed_4per_5min_S5-C3_1_12634.d	ON_fixed_4per_5min_S5-C10_1_12633.d	ON_fixed_05_5min_S5-B10_1_12632.d	ON_fixed_4per_5min_S5-C8_1_12631.d	ON_fixed_4per_30min_S5-F7_1_12630.d	fresh_fixed_4per_30min_S5-F5_1_12629.d	ON_fixed_05_5min_S5-B12_1_12628.d	fresh_fixed_05_5min_S5-B2_1_12627.d	ON_fixed_05_5min_S5-B7_1_12626.d	ON_fixed_2per_15min_S5-D10_1_12625.d	fresh_fixed_4per_30min_S5-F1_1_12624.d	ON_fixed_05per_30min_S5-E11_1_12623.d	ON_fixed_4per_30min_S5-F12_1_12622.d	ON_fixed_4per_5min_S5-C11_1_12621.d	ON_fixed_4per_30min_S5-F11_1_12620.d	fresh_fixed_2per_15min_S5-D1_1_12619.d	fresh_fixed_05_5min_S5-B3_1_12618.d	fresh_fixed_05_5min_S5-B4_1_12617.d	ON_fixed_05per_30min_S5-E9_1_12616.d	ON_fixed_05per_30min_S5-E10_1_12614.d	fresh_fixed_05per_30min_S5-E4_1_12613.d	fresh_fixed_05per_30min_S5-E6_1_12612.d	ON_fixed_4per_5min_S5-C7_1_12611.d	fresh_fixed_2per_15min_S5-D5_1_12610.d	fresh_fixed_4per_5min_S5-C6_1_12609.d	ON_fixed_2per_15min_S5-D12_1_12608.d	fresh_fixed_05per_30min_S5-E1_1_12607.d	fresh_fixed_4per_5min_S5-C2_1_12606.d	fresh_fixed_4per_30min_S5-F6_1_12605.d	ON_fixed_4per_30min_S5-F10_1_12604.d	fresh_fixed_4per_30min_S5-F2_1_12603.d	ON_fixed_05_5min_S5-B9_1_12602.d	fresh_fixed_05_5min_S5-B5_1_12601.d	ON_fixed_05per_30min_S5-E8_1_12600.d	ON_fixed_4per_30min_S5-F9_1_12599.d	ON_fixed_05per_15min_S2-D12_1_12598.d	fresh_fixed_4per_15min_S2-E3_1_12597.d	fresh_fixed_2per_5min_S2-C5_1_12596.d	ON_fixed_2per_30min_S2-F9_1_12595.d	ON_fixed_4per_15min_S2-E7_1_12594.d	ON_nonfix_S2-B10_1_12593.d	ON_fixed_2per_30min_S2-F7_1_12592.d	fresh_fixed_2per_30min_S2-F1_1_12591.d	fresh_fixed_2per_5min_S2-C2_1_12590.d	fresh_fixed_4per_15min_S2-E6_1_12589.d	ON_fixed_05per_15min_S2-D9_1_12588.d	ON_fixed_05per_15min_S2-D8_1_12587.d	ON_fixed_2per_5min_S2-C8_1_12586.d	ON_fixed_05per_15min_S2-D11_1_12585.d	ON_fixed_2per_30min_S2-F11_1_12584.d	fresh_fixed_2per_30min_S2-F5_1_12583.d	fresh_fixed_4per_15min_S2-E1_1_12582.d	fresh_nonfix_S2-B3_1_12581.d	ON_nonfix_S2-B8_1_12580.d	ON_fixed_4per_15min_S2-E10_1_12579.d	ON_fixed_2per_30min_S2-F12_1_12578.d	fresh_fixed_4per_15min_S2-E5_1_12577.d	fresh_fixed_2per_5min_S2-C4_1_12576.d	ON_fixed_2per_5min_S2-C10_1_12575.d	ON_fixed_05per_15min_S2-D10_1_12574.d	fresh_nonfix_S2-B5_1_12573.d	fresh_fixed_05per_15min_S2-D6_1_12572.d	fresh_fixed_2per_30min_S2-F2_1_12571.d	fresh_fixed_2per_30min_S2-F4_1_12570.d	fresh_fixed_4per_15min_S2-E4_1_12569.d	ON_nonfix_S2-B12_1_12568.d	ON_fixed_2per_30min_S2-F8_1_12567.d	fresh_nonfix_S2-B6_1_12566.d	ON_fixed_05per_15min_S2-D7_1_12565.d	fresh_fixed_2per_5min_S2-C6_1_12564.d	fresh_fixed_4per_15min_S2-E2_1_12563.d	ON_fixed_4per_15min_S2-E12_1_12562.d	ON_fixed_4per_15min_S2-E11_1_12561.d	fresh_fixed_2per_5min_S2-C1_1_12560.d	fresh_fixed_05per_15min_S2-D2_1_12559.d	ON_nonfix_S2-B11_1_12558.d	ON_nonfix_S2-B7_1_12557.d	fresh_fixed_05per_15min_S2-D4_1_12556.d	fresh_nonfix_S2-B2_1_12555.d	fresh_fixed_05per_15min_S2-D5_1_12554.d	ON_fixed_4per_15min_S2-E8_1_12553.d	ON_fixed_2per_5min_S2-C9_1_12552.d	ON_fixed_2per_5min_S2-C11_1_12551.d	fresh_fixed_2per_30min_S2-F3_1_12550.d	ON_nonfix_S2-B9_1_12549.d	fresh_fixed_05per_15min_S2-D3_1_12548.d	ON_fixed_2per_5min_S2-C12_1_12547.d	fresh_fixed_2per_30min_S2-F6_1_12546.d	ON_fixed_2per_5min_S2-C7_1_12545.d	fresh_nonfix_S2-B4_1_12544.d	fresh_fixed_2per_5min_S2-C3_1_12543.d	fresh_fixed_05per_15min_S2-D1_1_12542.d	ON_fixed_4per_15min_S2-E9_1_12541.d	ON_fixed_2per_30min_S2-F10_1_12540.d	fresh_nonfix_S2-B1_1_12539.d
O60716;O60716-2;O60716-3;O60716-5;O60716-10;O60716-11;O60716-13;O60716-9	CTND1-10_HUMAN;CTND1-11_HUMAN;CTND1-13_HUMAN;CTND1-2_HUMAN;CTND1-3_HUMAN;CTND1-5_HUMAN;CTND1-9_HUMAN;CTND1_HUMAN	CTNND1	Catenin delta-1			1921.74	3044.75	2335.39	4631.55			2060.67	2272.81			1604.84	2479.72	2510.45	1762.58	2727.53	1626.77	3281.61		2068.67	2002.07	7126.35		1200.9	2754.06	2379.77		4512.72		2967		1949.16	1187.6	2451.19	1116.25	4940.34	3513.18	2873.79	1296.85	1872.71	3941.32		2793.13	2986.68	1102.77		1512.04	1625.65		4392.97	2311.07	2204.88		3130.69	3258.19	4080.4	4957.23	3518.57	3974.1	5522.69	4096.11		2425.09	4568.29	3454.69	1139.94	1043.05	1986.33	1329.33				5645.19	3601.71	5191.95	2908.41	3886.34	2233.67	3642.17	2305.11	4199.04	1584.11	5557.03	5277.71	3681.81		1637.96	2952.4	2742.87	2199.03	2079.46	2056.78	4264.69	4470.2	2400.09	3682.05			917.623	3013.7	4894.24	2584.07	3173.77	4856.61	2645.95	3296.35	2490.13	2944.2		2908.35	2646.25	814.15	2208.3	2652.42	3959.39		6934.96	3727.74	5529.31	3101.43		3215	3282.18	1329.65	1276.75	8820.38		3141.16	1597.96		2449.8	3269.2	3050.36	4799.11	3510.34	1597.24	3433.99	4315.16		6513.43	2384.57	4179.35		3181.34		1831.88	3413.12	4112.02			4858.13	2444.02	3650.24	4995.32	8903.11	2140.73	2420.23	2108.65	3423	6223.08	2101.77	2766.9	2718.34	2824.77		1697.64	4242.81	1558.14	1948.15	2415.87	5690.15	3113.9		2109.52	3927.72	5221.03	1916.01	1921.76	3780	3190.6	2255.8	2337.43		2631.21	4635.64		4854.3	2855.3	3174.62	2406.96	3962.06	3272.68	1716.97	2946.99		6202.82	1767.14	3441.77	3726.82		2145.89	2269.4	4368.1	3071.27	2973.43	2014.86	3433.62	1963.79	2137	2962.11		3609.14	4164.38	2184.52	4234.94	4435.91	4690.38	7483.14	3769.21	4143.88	2429.39	1011.85	2932.39	1181.85	2013.27	1526.31	2730.06	2317.83	4491.1	2987.13		1007.09	4040.53	2936.4		5063.75	3045.08	2868.58	5244.78
P17812	PYRG1_HUMAN	CTPS1	CTP synthase 1	3464.76	7668.03	9925.57	6584.43	6531.14	8526.09	4387.62	6617.52	5027.13	6473.86		1171.47	7076.74	4610.22	7820.19	5090.63	3029.97	4723.82	7126.53	3680.99	8468.57	2853.4	4208.25	3114.14	4354.87	5059.6	8231.74	10832.9	4963.63	6711.92	6189.2	4324.31	6180.71	6206.62	5883.16	5480.36	5843.93	5210.05	8623.88	7106.34	2595.81	3562.88	4717.48	7420.25	4890.05	2657.57	2283.52	5912.72	7642.7		2827.35	8696.81	9009.85		9701.19	5031.82	4942.63	3693.96	7033.72	4387.76	3830.17	3576.05		6336.18	5763.15	7581.73	5877.6	5856.01	5341.41	7201.74	5765.11	7614.58	4663.76	3093.48	6364.11	6414.26	3272.65	2548.57	4544.85	3960.93	6329.31	10820.3	3558.51	4726.41	5596.59	4934.36	5108.14	6230.48	9865.34	6521.58	7931.94	5151.8	5046.89	7524.74	5954.97	6723.08	3545.29	6200.46	3524.94	4177.12	4280.7	7397.34	5570.88	5107.69	4226.55	5350.05	7565.41	6252.34	7350.67		5793.57	7642.34		7229.66	8400.58	9166.49	7738.17	4255.93	4380.18	4108.55	7839.05		4512.83	2764.25	7219.51	4652.29	3239.85	4115	6902.87	5719.43		9704.76	5385.84	4709.84	5684.3	6755.68	5447.33	4557.22	3345.48		5312.02	4150.5	8037.93	6069.41	7516.72	3277.18	8917.39	7440.21	8908.3		7593.88	8146.36	4050.94	2966.65	6514.94	4310.19	8610.57	10396.1	7161.31	7283.19	2924.29	2756.63	5837.99	5292.11	10705.2	3740.56	7761.23	11064.9	3958.51	5719.99	7971.63	3705.76	4315.4	6565.59	8487.88	3201.59	5612.2	1353.09	4144.33	11205.2	8078.53	4479.07	6780.31		9317.44	8682.95		3694.09	4907.75	4740.47	2928.36	2519.56	3310.21	4481.87	8256.42	3748.32	3567.64	6607.19	7692.88	8267.88	4579.95	4888.03	2649.29	4109.39	7331.83	6920.09	5666.29	4442.95	2709.61	5331.06	7120.52		4377.16	7747.04	5279.4	4395.6	5460.13	7454.95	5346.66	3948.54	8448.71	5377.95	5883.12	5216.16	5735.58	9704.93	5569.53	6552.34	4956.47	8406.37	4329.17		6627.79	7795.44	4746.58	5513.84	1930.51	6512.35	5536.78	3908.25
Q9NRF8	PYRG2_HUMAN	CTPS2	CTP synthase 2			1124.85		1906.64	1462.46	1385.14						1796.15		1746.02				1378.09	1603.18	1358.6		1506.07			1026.25	2363.6		2239.69	1555.25	1053.7			2726.1	1469.42	1425.41		1050.49	1125.14	2287.95		735.094		2561.12		1024.49		1731.81	1345.76		832.576		1962.37		2915.26	1614.38		720.212	1631.47		921.305	907.677			1271.23	2020.77	2498.61	2352.42	1406.47	1303.88				928.647	1685.73		2533.5		1144.27		2236.6	1129.74							2401.37		2036.71	2220.3	1614.16	1807.72	1923.95	1824.4		1358.13				751.009	1842.03	1048.26	948.409	2780.87		1576.42	1755.75			1522.66		1638.21	1778.83		1995.24		1435.02	1080.9	1255.51		1175.3		2911.19				938.427	1624.25		2146.73	1238.87					1074.58	689.131		1347.36	905.074	1290.45	1718.21	2171.55		1670.6	1674.11	1752.81			1481.07	1099.26	456.255				3202.04	2516.14	1898.3			1421.14	1473.61	1808.79		1208.69				1589.68		947.955		1036.29	753.629	1837.88			1896.43	1600.46	1151.58	1529.24		2241.73	2077.28			1109.1						1799.53			1816.5		812.696	1502.59					1429.65	1609.34	977.864		1309.45	1024.86		1904.54		1592.64	1038.25	1165.67	1347.07	1405.42	810.866	1759.13	1754.81		968.88		1635.81		1516.52	1462.05	1820.51	1498.33		1387.21	1364.09	1544.71		918.089		1456.08
Q6PD62	CTR9_HUMAN	CTR9	RNA polymerase-associated protein CTR9 homolog		4075.39	1365.29	2407.49	2476.18	2321.3	2935.13	4259.2		2709.99			2623.01		2022.01	2503.41			2951.15	1590.15	2778.64	1935.85			2792.9	2498.13	2166.76		2812.82	2130.97	3847.14	2043.81	2580.11	2933.64	2414.08	1356.77	2862.22	3185.77	2274.56	3561.35	2011.36	2646.72		3547.02	2952.35	2393.3	2873.59	1710.38	2502.94		1257.89		2840.92		1789.88	3230.03	2331.69	2003.04	2718.97	2527.51	1425.24	1843.85		2350.33	2377.54	2714.45	2241.11	2816.49		2581.52	3377.71			1646.74	2356.83	2305.7	2399.55	2005.2	2765.41		3637.47	2236.78	3533.65	2503.96		2775.44		1858.11	2420.59	2893.7	2422.76	2833.78	2184.05	2763.38	2817.87	1810.67	2120.93	3570.54	1389.2	2333.87		1358.22	2771.42	3018.59	1351.08	2522.46	2345.32		2058.17	1517.61	1947.85	2158.44	1984.05		2553.06	2970.11	3423.34		2563.12	1666.73	3292.47		1944.03	3168.33	3713.59	2100.49		6216.79	1587.74	2729.59		2843.52	1931.64	2335.15	2680.07	1960.96	2177.4	2899.54	2050.21		1680.93	2389.06	2291.17	3512.71	2928.73	1717.26	1762.43	2295.22	2024.25		2805.05	1910.44	1912.72	1632.46	3300.93	2456.65	2059.43	2307.86	2482.35	2997.52	2433.86	2879.05	3049.86	2104.05			2733.39	3086.21	2199.51	2508.1	2076.89	6861.76	1433.86		1374.54	1394.3	3056.89	2703.73	3480.88	1488.17	2604.29	3077.89	2275.48		1664.12	2314.81			1669.68	1200.02	2412.62	2872.33	2680.44	2443.83	1874.53		2458.32	1576.85	2738.6	2101.5		1784.37	2754.45	2611.77		2756.49	2573.22	2196.17	2030.99	1889.25	2000.61		2685.29	3368.59	2485.81	1684.14	2495.84	2417.06	2077.98	1803.31	2318.62	2586.24	2175.64	1560.82	3245.28	2325.07	3582.88	2488.69	3234.3	1781.02			2044.35	3189.39		3260.03	1687.27		2957.55	1246.78
P10619;P10619-2	PPGB-2_HUMAN;PPGB_HUMAN	CTSA	Lysosomal protective protein			1887.13	1241.26	1040.99	906.313							1301.62		1374.46	1617.79		1869.6	1382.16		1075.56	1847.29	828.502		1421	1114.53			1772.8		2109.92		1394.56		1770.93	2317.44	1475.57	837.195	1937.39		2529.94		16922.3		1938.13	944.437	1101.43		1618.23		506.537		1100.39		1478.01	1826.06	1957.81		1310.59	1525.27				2297.47	1382.71	1307.01	1284.83		1867.89		1179.24				1507.93	1763.18		1456.67	801.91	3507.78	1966.87	2958.64		1011.99	2370.76	1820.75			1513.78	1681.67	1357.3	1016.74		1416.43	1491.66	1547.61	1805.26	2377.19		809.5		1197.26		1799.69		1359.13	1862.69			2214.63		1255.84	2302.77		1221.54	2307.79	1073.64	2112.36	2123.96	442.923	1525.86			1796.78				1800.6	1334.55	1047.36		1702.12	1112.79		1190.66	1231.44		1689.39				3623.48	1171.64	1362.81	1938.56		1604.02	1258.48	1490.32		1901.05	1238.58	305.721	1803.85	1761.27		1816.75	919.748	2059.64	1648.93		798.332	1469.24	4945.82	2200.15	10980.5	1951.23	1448.3	1491.77		1569.2	22686.1		8745.24			1522.64	1992.06		1256.35	1033.16		2048.31	25896.3	2704.79	1291.07					1678.64	1385.92	1698.42	1981.98	959.901				2155.97	1615.46	217863	1461.7	1274.41	1562.96	5602.43	1176.91	750.857		996.751		1349.86		1755.8	1218.35			1831.03	1857.06	918.382		797.505	1239.13				1590.37	2332.86	1307.06		962.595	1459.66		636.158	2258.18	1885.59	2086.47	858.762	1942.12	1208.83
P07858	CATB_HUMAN	CTSB	Cathepsin B			3686.91		3529.09					4767.83			7424.98	4713.4					1880.26			2962.05	5253.67		1860.42	2948.57	3244.93		3870.81	2676.29	3260.44		4002.87	3413.67	1665.32	6000.42		4707.64	4130.53		5853.03		14246.3	2946.41		3536.98	2484.35	3150.38			1243.43				3973.67	3459.64	3695.59		3974.05	1529.11	1665.08			3075.79	4453.59	2582.18	5830.98	5156.42	3420.26	2925.4	2141.12	6500.03	4655.92	1209.28	12327	3821.74		6343.44	3375.2		7355.67	3353.23		2955.48	4082.05			2706.54	4388.08	3112.46	2896.2	3861.93	2762.05	3894.14		4111.54		5368.9	3432.8	6479.48	5544.04		3549.44	2785.64	1433.63		2305.89	2937.85	2512.79	7002.78	4214.65	2463.66	3808.67	2520.86	3107.06		5548.63	15314		1632.63	3494.3			3182.94	4004.2	5516.79			3611.7				4676.87	3312.14	1972.69	3475.87	3789.58	13911.4	5776.14	31438.9	2191.06	9693.71	2834.12	2140.96	2850.22		3826.72	4354.94	3201.57		4884.61	2698.61	3882.59	4113.77		3646.51	2741.64		2144.37	2629.69	4568.99	5540.37	2762.91	7591.5	4849.28	27361.8	2899.75		5121.14	3955.72	4062.54	198430	931.229		2768.32	785.623	3448.7	8800.82	2232.51		2249.66	3169.76			4697.07	2559.28		1792.4	926.981		5743.9	4234.46	2891.57	3681.21	1653.76		2343.71	3780.23	3883.8	4739.78	1810000	5437.59	5803.58	2269.95	18413.8	3228.86	3463.96	1392.32	4513		2772.09		6453.99	3569.5	3278.26	847.654	3910.92	3570.36	2118.89	998.184	1808.13	3563.52	3480.78	1325.21		3338.98	4969.28	3850.58	2295.15	3552.56	3694.64		5901.02	2147.67	2936.69		8954.59	4531.68	2499.73	1852.94
P53634	CATC_HUMAN	CTSC	Dipeptidyl peptidase 1				2844.67	1240.49								3634.21	1916.1				1400.63	734.748		2514.4		6585.4				859.934				1467.52		1034.24			1342.45	751.849				1298.98		17074.8										692.456			1196.5			1867.63	547.537				1416.39	2913.46				2737.85						2189.47						886.715	1951.45				1544.86		3322.93		2392.78	1606.84	1290.75		885.713		1511.11			2560.91	1096.12			3923.85			1883.65				1561.25	1994.59	993.878	1083	846.252	1620.12			2166.86	1107.65					3327.73										1094.01	2562.53					7963.48	474.669	1444.34	1620.28						848.241		1683.3			1287.15					1106.98	2044.37	2192.73			1534.69	1576.78	16005.2		743.37			1142.4	16138.9		16623.2			964.227	1205.83			946.999			33163.6								827.599	800.53						1237.78		277600	1063.83		1169.47	2374.04		2022.07									296.257		2699.82								2133.35	1522.22			2932.19	2384.37				2163.92		434.223		1363.74	699.316
P07339	CATD_HUMAN	CTSD	Cathepsin D	3557.96	5138.06	2662.89	3852.98	2471.83	4921.45	3858.6	2838.55	3284.5	4901.34		4218.19	4899.11	1683.12	4301.18	4321.08	6761.11	4091.58	2889.54	1194.26	2606.19	6172.51	5827.37	4189.85	2722.96	3825.38	2547.45	2556.67	4134.61	4444.33	7928.33		1286.92	5976	3655.32	4790.12	3064.09	7209.25	4266.67		11665.5	896.244	248822	4803.68	3113.23	4974.88	3024.35	3598.42	3228.12		4849.01	3511.53	3123.44		3456.18	2392.07	2921.7	1247.2	3494.64	5657.09	1443.65	1093.04		4533.14	3772.31	3969.65	2776.49	4389.84	4830.09	4539.82	4453	5094.25	4554.5	1336.06	29036.9	6548.31	5281.45	4946.15	5833.78	34200.1	7835.64	3830.01	1541.97	4709.21	8456.63	6194.8	3516.47	2381.46	5990.7	3558.95	3361.04	5046.21	1613.7	6218.33	3484.04	4284.84		7478.93	2730.66		7812.33	4806.65	2791.4	4721.03	559.672	1606.96	5031.86	2681.32		9249.22	3627.27	3182.84	7089.38	953.219	4216.37	4024.03	8649.07	13257.3	4302.05	1618.45	2914.91		600.535	3780.18	4344.31	4616.81	3717.49	3414.81	4552.5	6022.64		1575.24	2008.83	669.227	2401.92	3984.02	8235.13	12469.9	12672.5	158620	6241.88	186285	3789.95	2969.95	3474.14	5784.8	5967.26	4772.05	3527.46		4069.1	5363.54	1650.56	4063.8	2767.79	3577.41	3322.7	5235.41	2118.1	5184.71	7478.77	5407.02	14162.3	12359.1	39906.8	213293	1287.72	4371.42	3479.71	6476.74	21818.9	1560000	372.604	46113.4	3092.3	1009.42	6096.52	6642.17	1723.88	3630.45	1498.87	1921.42	4678.45	193424	5314.66	4065.33		1641.53	481.369	868.168	8082.75	6246.88	5355.8	4438.79	1903	1801.5	4759.77	1775.99	7209.51	15830.1	3890000	7063.96	6675.77	3888.63	97481.1	3140.81	1260.62	1669.33	7640.14	1447.04	5631.22		2979.95	6319.6	1477.82	1929.02	5117.15	3283.53	5033.08	862.981	5826.12	6043.8	1319.44	1174.63	5094.4	3376.77	4682.4	4738.58	2704.56	2987.57	3615.39		3140.19	5938.29	2166.05	5302.68	17063.6	142163	3065.35	2934.83
P08311	CATG_HUMAN	CTSG	Cathepsin G																							1153.82																				16068.2																																2431.43																																											14868.9																			6083.85			18930.2																										14607.4						28036.6												890.817																	918.549				2772.25																																	9643.21
P09668	CATH_HUMAN	CTSH	Pro-cathepsin H																																																																																	2145.15																																					1800.68																								3381.41																														29482.4																													162734
Q9UBR2	CATZ_HUMAN	CTSZ	Cathepsin Z						2261.97				3108.93			4584.44									3803.08			2371.01		2495.13		2529.66		2489.78				2002.48	2160.98		3757.33			5436.09					2429.08											3481.45		2425.41	4449.18					2807.26	3073.67	1896.83										2790.64	3857.19	2509.42			6632.24		4250.27	4055.16	4866.42			3763.99			3651.58		1978.49		3518.19	2886.48	4649.48			2304.99			6192.99		4193.79	4014.55	2328.24		6465.73			4812.55		3772.46			4225.59		1320.41				2298.54														2566.06					3837.04					2834.13	2358.7			2671.37	1808.78	4068.38			3947.59						2046	16282.7	4041.68												4322.41	3896.63	1904.57		1999.38		2789.85			3405.61					3946.59	3806.09	2080.21	3752.45				2340.53	3414.69		28632.7		3732.35	3264.96		2678.12					1623.27		2771.89						2579.97		2967.1	3692.24					2398.88	4607.42		3647.44				3283.4	3499.41		2154.25
Q14247	SRC8_HUMAN	CTTN	Src substrate cortactin	4525.35	6556.66	16646.5	8939.41	9086.87	12634.1	2825.26		6486.46	9490.1			11378.6	5066.41	12389	11788.2	6656.9	14111	11751.9	7964.04	13612.1	8512.46	21588.4	3077.81	11751.4	12782.1	11220.4	8212.19	14081.5	9707.88	10660.4	9742.88	7839.19	12669.4	9945.57	8573.9	13307.6	12326.2	13659.4	7342.24	5381.08	9478.93	10098.8	8233.99	8618.11	5000.42	1037.2	11971	13675		15203.6	10986.6	13484.8		12842.4	15268.7	13708.4	13749.6	13716.9	6855.49	14164.4	11871.2		13561	13304.4	14221.6	12395.3	10177	11655.9	13943.8	12522.3	12249	11377.6	13869.8	10588.6	11925.4	9148.96	8131.24	11018	11761.9	12922.1	24176.2	11033.7	12846.2	13016.5	11497.7	11708.3	7762.29	13456.1	15568.5	12477.8	11044.6	9528.64	15767.7	12588.4	17349	9883.83	15268.7	12095	11088.5	10561.1	16878	14808.6	9396.78	12569.4	10951	13519.8	11067.8	16596.1	3033.14	11693.3	18858.9	5235.41	7027.3	16740.2	15805.5	13618.4	16562.4	12745.3	13491.3	9784.34		11818.9	12978.4	7220	5969.71	19276.7	19510.2	13749.9	11587.6		13323.3	11197.2	8471.11	8718.99	10231.7	8082.73	19117.6	16774.5		22485.7	8484.5	12663.9	9833.74	15467.9	9001.41	16337.9	15555.3	12130.6		11832.8	14957.6	9160.2	6310.91	13641.9	13858.6	13470.9	13394.7	11766.9	11815.5	21501.5	5522.58	14626.9	13346.9	14700.7	10191	15092.9	13207.9	8453.42	12221.3	12231.3	10129.9	9820.65	8243.96	14159.7	12552.2	10231.4	4282.87	10688.9	15040.1	13256.3	8951.86	20600.6		11839.2	13787.7		15544	8349.03	10239.8	4553.41	9730.12	11087.4	13386	10951.9	6663	22992.9	10421.4	9775.45	11753.9	16295.6	9073.28	12438.2	12479.9	12284.5	12210.1	9776.29	14576.3	11990.7	9617.06	19353.8		13467.5	11545.6	12036.3	10007.8	18114.6	14294.3	22619	9130.07	14854	16140.6	10602.2	10030.4	5409.63	12580.7	11841.4	16416.1	5872.52	15259.8	9801.85		13324.8	13252.7	10819.5	13769.6	14851.8	12623.8	10575.9	25799.7
Q7Z7A3	CTU1_HUMAN	CTU1	Cytoplasmic tRNA 2-thiolation protein 1																							310.809				664.289															440.601									516.431							656.081			514.028	880.941						1197.11		362.204				175.577							656.951			1230.53		820.938		901.014		1166.91	459.833					644.802									611.777			556.115	1038.03					667.835						597.171			963.582	756.176											607.986						624.693	779.511										496.821	636.979																				899.965			592.047										959.018			713.909																	659.673	759.477	840.046	916.946		381.632				1104.04	985.29	413.492			727.501			802.683	781.653						638.485	913.357						406.337
Q2VPK5;Q2VPK5-5	CTU2-5_HUMAN;CTU2_HUMAN	CTU2	Cytoplasmic tRNA 2-thiolation protein 2						640.388													780.085	1465.64	377.428		860.504						1199.32			1048.03				847.876			296.934			1230			1317.97			470.394			836.772							1295.06	1144.32		1057.41	996.735			1193.86	426.037								870.651								1130.53		1786.66	2861.21								569.958									1164.79			1114.51									624.944	835.378					910.81			1083.55	1281.57								1191.78						1130.13				1290.55	689.516						1133.89				1056.12		291.534		871.055						576.153		933.385								893.395			1152.15						695.062						1435.87	1237.99					695.69			1786.39							1745.06	1569.53		1491.7	1308.15		1388.59						1188.23			480.035	1035.69			507.581	1163.17		927.141				933.611	1105.98						760.069	1410.88
Q13616	CUL1_HUMAN	CUL1	Cullin-1			3013.68	3850.86	2898.69	2279.44	7260.68	3460.81		2329.72		3077.36	2053.58	2935.69	2908.91	3276.74		2875.21	3173.74		2632.44	2818.35	2780.82		2644.1	2848.25	2679.1		2985.08	3908.56	2563.97	2696.41	2610.3	2822.67	2664.4	2904.03	2557.29	2878.55	2270.33	2227.84	1273.73	3443.85	4724.61	3335.58	3017.88	2528.83		3360.37	3618		3542.31		2802.41		2468.02	3229.03	3487.58	4070.08	2326.06	3118.2	4178.97	4058.67		3661.65	5529.32	2743.95	1742.49	7546.59	2576.82		3663.71	7299.48	3367.61	3916.26	2756.6	3021.03	3247.53	4013.51	3446.1		3057.23	2177.55	5296	2829.03	3298.63	3236.99		2778.59	2215.52	2653.48	3571.26	2816.18	4053.54	2859.45	4438.37	2349.77	3334.28	2994.5	3698.38	2630.92	2645.52	2247.03	3416.44	3239.85	4233.7	2688.5	2868.47	2179.54	1922.36		2348.26	3167.62	1953.06	3293.02	2687.39	2722.68		3178.86	2836.83	3641.41	2586.07		4024.05	4045.03	3967.73	2224.99	2924.97	4616.02	2979.4	3195.03		3977.41	3426.95	4044.6	813.917	2906.11	2831.6	1888.36	3021.55		2763.53	4380.04	2938.25	2122.35	2754.57	4463.42	1708.41	2193.92	2986.21		3241.99	3010.04	4301.82	1926.79	2892	2325.26	3194.69	2759.84	3319.64	2878.53	3545.19	7422.44	2229.5	2751.5	1998.97	2331.92	2663.22	4049.39	3456.45	3457.91	2964.12	2131.58	4056.06	2942.7	2352.49	4606.6	2731.44	2389.27	3281.55	3491.74	2422.63	3371.57	2038.2	1395.13	3417.1	2244.34		2974.55	4645.14	2515.95	1155.56	3560.23	2961	3288.38	2623.7	3139.05	4007.4	2845.67	3023.29	2643.17	3860.36	3648.05	3396.09	2571.39		1238.35	3245.93	5113.18	3402.67	2721.33	2025.04		3229.59	2312.57	2496.42	4536.52	3693.89	3787.87	3363.69	3617.55	2853.28	2807.86	2162.59	4452.8		3479.86	3107.31	2874.63	3489.9	1937.03	2849.52		3358.29	3304.35	2646.82	2407.41	2414.4	4390.83	4094.94	3120.38
Q13617;Q13617-2	CUL2-2_HUMAN;CUL2_HUMAN	CUL2	Cullin-2					818.108	853.977		699.005		1407.07			1419.74	884.153	1639.26				981.369	993.462	821.017		1397.47		589.469	960.966			1182.44	746.547	1220.54	848.551		675.901	1236.91	1151.91	1520.54		836.248	1100.59	903.239	698.247			612.981	1318.34			1690.17		953.873				959.991	1106.39		932.671	1246.67	450.378	616.413	990.055		1070.37	1118.58	1379.89	868.488		1570.67	739.496	1469.28			1154.42	1229.8	768.056			748.804	1837.23	1659	1214.27	1438.02	1659.97	939.487	987.59		1142.91	1276.48	923.934		1073.17		615.338	774.191	1219.17				1383.59	808.48	806.626	965.627	1200.53	791.845	1484.93	646.618	1612.06	1875.76		1668.54	1528.61		1007.38	1405.91	1262.78	1389.72	1051.81	1178.97	873.562	1277.15		1128.74	1115.25				966.832	950	939.992		2673.51	655.662	761.271	847.881	1572.87	640.867				864.767	966.316	1379.22	593.975	1199.01		1654.28	965.557	1257.45			1301.59	865.089				1861.89	1568.11	1492.84			1945.41	965.402	800.041	1112.96	845.123	1181.95	1274.56	962.192	645.025		493.82	1056.77		478.285	928.649	744.161	627.746	1375.4	629.927	1355.14	1834.21	1427.12		836.029	1347.65		938.64	1199.71	1135.63	1149.28	1399.34	1175.66	1257.73	586.899		1003.81	1064.1	1338.66	1362.63				1533.58		772.516	1435.58	1101.96	770.7		1524.97		1279.21	2294.13		936.959	1075.16		917.645	1095.46	896.901	660.532	1320.55	1105.76	1333.14	1002.16	1637.09	1288.3	952.612	1588.13	370.832		804.299	1157.89	642.978	1352.49	983.86	1472.17	909.41	813.849
Q13618;Q13618-2;Q13618-3	CUL3-2_HUMAN;CUL3-3_HUMAN;CUL3_HUMAN	CUL3	Cullin-3			1161.03	1399.34		1242.31							819.905		1377.73				1367.7		1432.25		3884.9		1118.92	899.162			615.758		1498.9	1283.53		1303.44	1065.56	799.063	1565.68	1167.8	963.158			669.181				1467.14		1042.11			550.723		1186.63		1299.77	1240.92	1132.48	778.078	1194.76	1293.04	483.716	502.482		1540.92	1060.93	1137.36	1560.47	1653.22	1595.59	1129.17			1289.16	858.074	1750.28	1119.14	1056.84	1418.45	1065.91			1252.1	1554.82	818.355	2049.65	1496.28		1701.47	1169.37	748.549	1818.35	1063.29	1709.76	1332.74	649.08	890.605					886.206		851.746		904.683	1477.2	1265.01	765.716				1486			1027.02	2008.75		2574.92	1207.88	614.686			696.263	1011.94		3034.85	954.943		1380.7	1587.66		1467.2	2746.68		1308.51	1143.7		1071.86			887.363	641.341	1164.83				957.36	1734.61	1241.3			1451.85	709.906	640.563	836.969	1434.14	1593.12		1050.28	1053.95	768.069	1752.12	1337.76	1260.76	1278.32			1831.14	1086.61	1698.32	1485.73		760.227		2450.51	880.626	1071.48	1008.12	1353.79	1534.32	966.323	884.669	1274.38			1006.54		1251.8	707.349	1279.14	402.594		1190.43	1561.53	1000.4		782.997			1205.22		1088.66		1414.89	1220.13	1302.34		754.188	1412.03	1236.61	591.436				2575.31	683.407	1096.83		1161.3	714.956	1350.64	1572.54	1154.03	682.857	1194.42	1512.41	1400.71	1343.69		1586.55	739.365		1353.73	1486.28			1050.45			887.201
Q13619	CUL4A_HUMAN	CUL4A	Cullin-4A	6737.11	7784.13	8262.08	8493.57	10517.8	8705.93	5308.51	4909.47	6806.64	7198.01		4846.68	8686.99	6710.43	9614.9	9257.44	3613.73	6987.26	7268.74	6656.31	7913.51	6717.81	7813.89	7929.08	7623.64	10467.6	11642.3	6268.97	9624.06	6295.5	7469.59	8627.5	9707.89	8264.93	11694.9	14559.6	8831.73	8270.63	8342.19	9016.31	6277.89	7999.64	3649.88	9057.47	8029.8	9042.49	2575.83	10859.1	8963.46		8754.02	8474.91	6793.33		8321.47	9599.69	9883.92	9636.88	8973.08	10030.1	8648.74	10487.7		9540.81	7340.45	7502.15	9582.4	11892.8	7237.04	6297.95	7339.98	8270.33	8411.15	8563.28	7185.21	6720.74	9845.23	8981.43	10396.6	7230.29	10921.7	10133.5	9786.57	10051.4	8781.27	8430.37	7326.8	11604.5	10064.7	10739.4	8219.71	8678.17	10460.1	9582.08	5811.69	7987.48	9176.79	8691.27	8437.48	9073.82	10109.4	8629.81	9938.2	7168.5	9820.44	7932.71	9164.36	11324.7	9136.26	2280.59	9033.61	8901.11	4907.9	11544.3	8704.27	8974.96	10194.6	7389.83	9373.66	9321.44	8688.93		11331.1	6269.07	8538.41	4018.96	7616.54	7769.28	10497.5	9504.38		10845.1	6708.2	8480.35	12075.5	8258.45	11836.1	8679.39	12024.4		9921.15	7771.7	8884.36	9890.86	7687.41	8899.5	7696.79	9222.08	9307.42		8968.4	8869.94	11002.9	6944.9	11104.4	7514.54	8375.64	8279.58	9630	6879.14	7520.11	10715	9285.03	8929.91	8118.16	5791.08	11325.2	8361.58	11165.2	9519.86	7928.64	4436.91	10729.7	8316.58	9131.85	11077.5	8675.7	8488.45	9116.89	9869.91	8693.64	8649.71	10465.6	2586.61	6882.97	8503.43		9117.57	9428.18	7200.06	8267.9	6859.01	9075.17	9105.81	7532.66	9128.52	7981.44	11624.3	7339.97	7300.63	5780.01	10737.1	11590.3	8211.15	9107.36	11183.9	10646.3	9726.96	8411.87	8133.58	10023.7		8294.75	7169.96	7665.27	9826.73	8492.26	7716.25	8953.49	10255.6	8799.45	6766.17	8417.19	11057.4	7943.08	8573.11	7437.41	10280.3	9490.96	9644.53	7851.95		7098.37	8653.6	9584.83	10602.2	8137.74	7524.79	7160.66	8565.4
Q13620;Q13620-1	CUL4B-1_HUMAN;CUL4B_HUMAN	CUL4B	Cullin-4B			2556.67	1958.68	2071.05	2209.53				1963.32			2867.23		3330.96	2184.6		2471.61	1868.01		3067.17	1552.29			2944.68	3652.33	4511.6			4038.16	2526.96			2330.06	1993.65	2647.84		2245.17	4191.21	3964.91	2083.91	1635.87		2414.66	2019.22	2150.46		3449.39	3774.66		1478.56	2948.06			1967.35	2265.18	5678.45	1081.68		2196.04	1633.61	1766.73		2445.32	3162.25	2417.1	2091.81		2512.6	4249.78				1305.19	2088.87			4319.69			4391.23	2924.27	4270.25	2460.3	1327.21	1268.29			1978.35	2556.16		3312.68		2412.21		1791.56	2095.18				2269.09		2072.45		1598.85	1738.05	1717.62	2925.62	2285.97		1812.41			3925.51	1984.45	2512.1		2689.83	3227.94	1747.28	1357.13		2195.12						2590.2	2905.03					2465.9	2973.64	2567.95	2549.26	3619.25		2261.03	1533.94	2590.63	4150.8	2333.93		1639.66	1311.78	3281.22			1865.67	2163.04		3216.35	1791.92			2412.01		2090.79	3420.7	3067.47	3132.39			2038.78		3122.13				1449.38		2750.62	1808.94		2832.34	2557.3			3490.23			3709.6	2493.92		3292.72	1833.15	2347.48	2199.69	2099.21	2574.15	2105.39		1933	2013.77			2606.59		1751.2		3226.24	3507.77		2366.25	1817.33	2843.67		1702.62				3775.9	1792.26	3147.42		1277.24	1679.25	2150.37	3375.12	2131.95	2125.07		1896.22	1852.78	3412.2		1853.75	2152.4		3380.84		2746.16	5608.93	2797.39	3799.3	2028.31	1409.86
Q93034	CUL5_HUMAN	CUL5	Cullin-5					1265.09								1481.68						844.489		1172.3		2256.4						617.597					1734.74	1022.44	1021.8	1546.51	754.372				849.997									1048.01							803.81	1072.82	1105.63	1419.47	699.157				664.505	1757.75							855.455	2010.45		900.754					1671.4							969.261			2352.34				995.437					1044				699.727	1236.63	411.645		1473.79									720.51		1136.91	777.559		633.591		1486.15				884.042						1074.49						1348.94	993.862					1021.15	1288.44	1446.98		1041.26	1038.79	762.475	496.507		1263.76	1677.56			1182.65	1305.73			1144.41	1063.35					2307		1457.83	702.365			812.834		879.826								1114.96		818.313	819.276					1496.29			1154.8											1454.72	3687.93		828.75					984.756	750.982		926.854	994.939				985.02				1096.3		662.844			1421.37				941.466			1203.7
Q96C57	CSTOS_HUMAN	CUSTOS	Protein CUSTOS			1574		1853.2	2104.74							1417.93		1386.24	2085.53					1262.53		1356.5			964.652									1882.42				1205.86		1438.12	1743.09				1943.1			1411.32		959.512					1158.45		1148.16	1600.09	1879.43	1132.85	1220.51		1589.09		1863.5								1160.41							1862.77										1573.03					889.84	1358.95						2285.7	1768.39	921.42		1325.24	919.757							1818.79			1014.22		1418.06			1295.81	1506.96					1544.89						1778.67		1751.19	1640.15			1414.53	1675.41	983.113					1159.93					1272.84	852.475		2323.15			1342.28														1018.69			1541.33		1087.78	1788.49				1690.25			1921.04			983.188		1500.72	1261.86	1335.11	1629.68		2301.18	3477.94							1009.15				1148.23	1331.57		1223.22		2137.69			901.701	1235.42	1506.42	821.059	1252.79	1809.6		1056.89	1103.32			1350.81	1274.81		1279.27	2049.46			1010.98			1171.98			658.738
O60888;O60888-2;O60888-3	CUTA-2_HUMAN;CUTA-3_HUMAN;CUTA_HUMAN	CUTA	Protein CutA	8677.44	10372.2	2389.49	2979.31	7297.28	5925.27	1788.53			8112.02		3261.65	10843.4	4851.45	2233.21	8134.01	2575.34	3694.62	3001.4	4421.78	2236.81		12637.2	15169	6796.11	2247.39	8515.66	4962.41	9168.98	10930	4370.3	3634.09	7005.31	9505.32	12833.2	5978.32	3408.71	6317.55	4857.26	5135.52	2945.63	1478.36	33571.9	10002.9	2684.74	703.486	1887.3	7400.78	2623.18		3271.19		4488.32		2739.74	3169.02	6274.71	2997.62	9621.98		4332.75	1837.96		3577.54	1319.01	6874.24	6321.7	6675.63	1966.34	3326.62	6437.06	7494.61	6907.26	3493.19	6140.22	5223.98	6284.1	2367.51	5623.89	4703.97	11739.2	7809.79	6347.2	2951.2		2516.04	12718.5	7713.35	5684.61		6579.59	8038.97	8031.36	4067.54	3381.05	8325.77	2629.22	15135.1	3990.76	8674.81	6161.7	5029.26	9282.76		4119.7	4778.92	5590.95	8497.94	9729.83	1006.21	9186.31	2497.03	2390.65	10038.6	8133.53	4159.71	8135.68	7748.04	2027.91	3592.6			2319.22	6214.54	10609.1	6715.52	3841.28	9652.69	3992.18	2539.44		4247.54	10031.6	4513.85	4008.08	3679.6	7211.25	5823.03	6333.42		6978.27	4426.21	5940.54	5130.54	4302.23	5103.72	6183.61	6663.83	4356.72		7900.64	4144.75	1305.33	1520.66	2046.67	5234.79	4608.65	3261.26	3542	4669.67	7830.61	5011.38	11335.3	2951.93	5395.72	14911.7	6906.6	6948.05	5961.44	7435.2	6283.17	8460.05	1322.36	20590.3	4176.41	2484.72	2585.28	1858.09	2016.98	3822.74	8624.87	5418.42	14459.4	30799.7	4416.14	7354.69		5923.02	1616.69	5671.96	1909.13		1521.82	1719.07	3626.92	5804.14	8319.63	9019.53	7830.41	2284.62	2734.6	10290.5	5291.62	3387.38	22171.7	11780.2	8352.33	2026.52	5066.67	8909.32	8375.62		6863.97	6090.03	6465.1	2275.03	2971.17	3556.04	6716.64	877.211	5159.79	9505.56	7396.68	2520.52	11196.2	5517.67	1486.94	6062.07	7322.06	7115.26	2956.75		7580.54	4993.54	8747.75	5496.71	3143.81	1967.5	3057.37	4195.33
Q9NTM9	CUTC_HUMAN	CUTC	Copper homeostasis protein cutC homolog	4721.03			2260.87	2947.74	2483.7							1918.6		1823.98			3604.79	3259.02	5880.95	2557.15	2919.27	1883.65		2497.55		1670.77			2017.35	1962.18	6505.88		2618.44	1487.86			2865.35	1915.22		1569.19	4833.88			2570.95	1576.15		3250.86	3175.29		6140.56	2419.55			1522.03		2943.42	6912.82	2674.65		5272.81	5494.05		2675.33	2245.98			2085.65	2543.46	2086.88				6292.13			2717.79		3405.95	2036.83		1908.54	4837.28	1544.38		3065.72		2896.41	1976.25	2710.08	2411.07	2347.69		2342.66	2333.83	2380.24	2380.39			2270.01	1807.45		3185.08		5676.54		2554.55				1443.21	3108.9			1931.99	6218.09			2848.92	6916.23	2400.47		8254.58	6387.52		3168.04	5985.79		3048.24	2002.31		1949.29	2757.53		2120.42			6164.55	3437.14		3998.94	3625.51	2223.62		4260.99		2505.47	2941.1	2049.04		2142.6		5464.94	1219.24	2632.27	5648.19		2401.24	2773.22	2642.8	3881.25	3657.64	1063.41	1440.99			1906.75	3210.62			2076.41		5711.19		2465.08	6308.17		1824.58		2265.95	2348.54		1603.95		1289.99	3046.37		5418.21	5787.59	3620.55			2262.4	2325.38	2291.03	4396.8	5836.43	1940.87	2498.55	4136.4		2775.85				2551.85	2733.1	5759.45	1563.12		1821.71				6549.26	5099.64	1785.59	1913.64	5172.83	5578.99	4448.02			5055.58		2487.94	2398.71	2166.28	3223.15	2093.45	2095.72		3591.94	1790.5	2083.01	2840.02	3002.84		2937.56	5332.05
Q9P013	CWC15_HUMAN	CWC15	Spliceosome-associated protein CWC15 homolog													4090.73	3272.69		2554.54		1820.26			2294.11					2967.05								3349.01		3034.9		4241.01	2606.13			3839.18				3166.25			2882.82		4000.88					2470.51		3609.48		3542.45	3167.97	2598.8		3042.78		3503.98							4167.14	3367.41	4568.42							3360		3612.46		3082.22									3326.87						2833.3				3386.53		3951.87	4357.89	4533.79	2600.06			4019.21	3704.44	3326.2				2465.07	3371.78			3440.92			2619.71	6632.39		2758.69						4518.4				3239.25		3749.43	3426.99	3851.75					2306.08	4155.64			4717.12	3329.78	2145.34							4317.02		4127.7	3821.93	3286.84		2591.95			1883.05			2383.67		2956.07	3091.18	3158.88	4441.67	3261.33	3201.85	3948.74		2414.59			4169.4		3605.98	3186.59		3070.96		3168.79	3468.9				3115.33				3014.1		2412.92		4365.2	3408.02	2816.3			3960.23			3555.47		2765.07			5257.63	2381.89	3647.83	4940.03	3630.97	3357.18		4188.73	5006.87		1647.38	4383.24	3152.23			2652.93		4325.53	4264.36		3138.3	3551.53
Q9HCG8	CWC22_HUMAN	CWC22	Pre-mRNA-splicing factor CWC22 homolog					1528.19	869.397						1064.5	1593.14							772.888	675.483	1544.76	1916.09		964.747						700.528	854.134	1228.22				1690.81	1623.08			780.63	1065.58		1115.55		660.788					891.327							1260.5		1325.31	1247.34	952.442			1557.26	586.891	1120.84			1184.86	1828.88			906.343								878.923						1205.99	786.216				1385.41	2042.39	1650.65					999.393	1675.7	1325.68			1034.9		992.988	1291				1545.81	924.491		877.648				1568.46	1089.85			1218.85	3006.49	2658.27	2026.49				1234.72					1603.06	1382.28	1021.2	1039.59	692.902		1251.46	1193.21	1307.99	1157.39			1122.7	1207.61					655.145	693.986		1832.6	1352.05		2050.73	1050.98	1843.13		1264.58	272.69					1483.59				1110.04			1283.95	547.197	1194.12			1096.16	1966.98	1620.63					1531.88	786.698				1471.04	519.623			1599.74			1280.25				823.827			1441.04	1095.23	1525.03	682.153						890.643			980.48	1283.17		974.218	1272.75	903.918	793.661		1238.52	1347.76	1229.3	1163.15	1229.34						1127.2		795.323	530.163
Q6UX04	CWC27_HUMAN	CWC27	Spliceosome-associated protein CWC27 homolog				756.377									989.351		948.976	886.674				2292.73	498.815	708.8			952.758				1507.93	712.644	1331.83	1565.48		584.401	1018.08		1222.35	1457.18	1275.91			1764.53			780.606	1164.29		631.069			1596.77							2417.47	1415.73	806.786	1987.31	2037.62		1145.91	692.144	1270.17	1253.72			1160.07			1448.82	2173.23								1054.36		1092.32		1884.62		1004.23	714.099			1309.72	1222.78			1398.71	1316.74		1108.83	1304.8			1109.15	1005.2	2006.83	1919.89		1058.56					604.697	1004.16	1372.27				1412.83	1901.95	1192.66		1426.08	1279.54			2186.55			899.001			1681.49	1227.75	1005.84	1131.43		720.684			2238.91	1161.98	996.994	1203.79	1051.57	542.779	1344.54	703.76	1158.98			1489.62	1587.23	336.211		2970.09	792.929				3232.23		570.192		1363.72		1200.39		1712.69			1761.7	1529.97			2057.01	1187.64	808.02			865.407		1196.92			1152.51		2884.59	1664.87		599.636	943.528	1558.95		1331.3		1922.82		1558.57					631.464	1366.85	759.385	618.463	2100.11	722.506	1196.17	656.268					1596.95		751.357	2601.68	1899.97	558.558	814.828		1867.49	1597.2	938.486	1288.29	886.49		857.586				1338.8	1658.7		1904.29			2707.96
Q69YN2	C19L1_HUMAN	CWF19L1	CWF19-like protein 1			1244.1	2105.4	2273.05		1615.64	2119.13					1356.37		2254.7	2954.03		1781.27	1391	2581.31			1969.64		1747.06	2249.04			1532.48		1930.12	3266.21		2194.16	1572.51	1730.4	2858.56	2312.03	1216.62		1447.45	2999.09		3919.69	2051.08	1448.04		1758.76	1178.95		2654.07		1509.69			1403.18	1197.34	3355.07	1579.72	1217.68	3400.59	3369.16		2060.19	2324.84			3269.7			3062.06			2900.38		2252.84		1821.65	1402.76		3303.18	1582.87	4320.05	1545.43		2815.44			2107.16				1617.15	2676.02	2026.57	1910.67	1793.85		2628.75		1389.1				3046.42		682.786	3010.98			1255.79	1496.78	1195.57	2395.69	2014.12	2269.15	2227.64			3427	1054.5		3826.29	1896.55	2719.84		1539.45		1059.76	1534.11		2168.8		2360.1	2834.52	1492.83	3061	1666.99	1972.64		1839.35	3265.05	1487.94			2736.81		1233.33	1828.25				3069.8		1797.53	3227.72	1972.58		2297.28		3190.44	2236.79	2864.53	2421.3	1689.24		1801.66	3840.34			1901.17		3548.6			3168.31		1646.62	2374.89		1725.98	2692.04	2168.76					3020.01	3511.97	3247.27	1436.07	1192.77	1333.42				2127.12	1639.18	2026.35	2925.88		2249.14		1854.16	2837.47		2082.92	3949.68	1811.57	1465.35	1645.62		1542.19			3415.97	1314.59	2000.43	2773.87	3487.66	927.063		1786.86	3004.23		2441.98	1671.05		4234.97	1428.06	1826.52		2041.29	2071.23	2999.59	4117.72	1719.96		1869.43	2634.03
Q9H5V9;Q9H5V9-2;Q9H5V9-3	CX056-2_HUMAN;CX056-3_HUMAN;CX056_HUMAN	CXorf56	UPF0428 protein CXorf56			1310.15							1474.69						1678.49			2075.7	2515.03	617.848	1309.95	1032.88									1937.06			970.319			1893.52				3038.31				1205.54					2042.22				1721.64	924.847		2480.18			2505.52	2127.3			1553.26	3568.05			761.355	668.176				1176.41								774.917		848.466					886.897		1581.18		1039.39		1784.59						579.015				1769.8		2409.99											619.501		1863.18			1586.92															1592.16			1878.73	2286.47	1102.21					809.464	2058.45			1319.38	1956.12	605.463	1038.66	2630.08	1512.42		960.341		2143.02						3212.16	1149.12	1669.5			1107.43	1496.69			1864.53	1106.86	919.603	1095.52	1584.11	779.09		1211.42			1856		1875.13	1102.77		1040.94	480.224	1883.73	1327.75			1957.97			753.311	1028.29						1387.29	2634.31	825.819		892.863					1851.41		1338.32	1646.66	1767.65	1397.35			2098.16	779.603	685.114	2800.64	986.896		2829.7							1063.23			1530.93
P00167;P00167-2;P00167-3	CYB5-2_HUMAN;CYB5-3_HUMAN;CYB5_HUMAN	CYB5A	Cytochrome b5																							8450.91																																																																																															5228.44																																																																																			5367.54
O43169	CYB5B_HUMAN	CYB5B	Cytochrome b5 type B	10970.8		7961.77	10840.7	9241.58	9001.75	14168.5	12121.7	9095.46	5452.72		9570.01	17696	11214.6	12193.9	10399.6	7930.32	12380	7222.97	1768.93	12637.1	21556.1	10175.2	7733.04	9008.14	8023.67	14703.9	6086.27	11510.2	10690.2	7505.06	2793.87	8080.06	9658.34	11732.4	10942.8	7240.07	15008.6	17310.7	4758.86	6750.34	2002.57	3648.31	11723.2	10746.2	24574.1	12788.2	6449.15	3737.73		6184.69	7799.03	3422.73		14363.2	13350.6	14457	2639.48	11804.7	10522.7	2882.3	3078.38		6295.18	12683.7	4766.59	22170	23659.9	14524.7	11350.6	21618.6	6696.32	11171.1	1760.59	7212.75	12931.6	7088.85	24313.3	11346.8	7123.12	8925.11	12555.7	7960.09	12623.9	10275.3	10198.4	8727.07	12254.1	7432.34	10080.4	6245.95	13632	7762.63	12353.7	7720.78	9630.33	8225.66	8488.74	8780.37	10798.8	15280.6	7106	9006.58	4978.03	3128.99	9081.03	7084.71	14573.1	14725.8	14620	8154.37	8992.62	9604.44	9353.21	8313.49	10865.4	2800.46	8287.83	5756.54	1811.07	11071		532.768	6756.35	8919.32	5206.99	5150.87	23267.3	9198.23	5874.03		13474.9	9498.34	10160.7	11091.9	4914.85	5709.96	18444.5	3388.43		5385.76	3266.21	7313.81	23601.8	6805.62	16856.1	11868.6	6711.18	10082		6756.13	13834.3	4998.37	12405.9	9300.58	5774.72	5587.8	8006.93	5748.91	4887.26	7097.32	14526.6	19163	31514.6	8260.02	7263.84	7912.37	4504.22	21109.4	11741.5	9390.85	6198.44	2498.44	10067	12979.9	1647.64	11840.6	27622.7	18211.1	10774.8	4958.33	12917	18833.4		5114.91	5404.16		2603.81	2317.3	6033.83	13897.8	38526.6	13990	9476.01	11079.3		4916.5	7535.7	7825.04	17145.5	8807.04	10228.1	14348.3	10483.8		16670.3	7574.84	3820.38	13316.2	10256.2	17514.1		8841.26	7227.75	3891.19	2351.03	18908.2	12267.7	12563	3172.08	5288.12	6930.69	13615.1	2175.17		8557.87	6556.29	10558.6	9385.07	16419.2	14266.6		13961.5	6406.56	13241.1	14249.2	48888.8	8627.91	7053.26	5171.26
Q9UHQ9	NB5R1_HUMAN	CYB5R1	NADH-cytochrome b5 reductase 1			3064.84	3739.48	2900.61	3170.48		4215.24					4016.29	2920.12	3279.19	2983.66	8125.32	2937.09	4240.24		3046.28	3262.03	8289.95		4739.05	4395.67	3293.28		3620.09	2692.28	4788.8		3677.41		2720.28	3835.15	3826.73	3938.82	3505.54	3938.73	3250.63			2789.43	3119.79	3557.52	2636.11		2595.21		3901.42		4276.86		2137.13	3009.08	4390.08	766.76	2868.42	4063.23		914.795		1963.21	2926.72	3701.62	4330.33	4086.76	5293.56	3806.81	4262.73				4256.59	3121.99	4152.81	4053.43	3287.31		3020.05	2632.8		4039.88	3707.16	3823.68		4144.35	2412.45	2163.05	2885.37	2873.46	2798.57	3500.71	4440.45	3428.11	3284.63	4312.4		3340.2	6564.34	3278.47		4094.96	978.242	3115.03	3162.7	3361.26	3471.98	5062.25	4517.3	4454.75	6579.64	3773.14	3682.38	3578.16	5115.36	11902.4	4374.44	522.764	3799.19			3156.34		5705.52			3075.44	2763.81		3354.5	3457.67	2885.61	2439.25		3551.2	9520.83	5635.06		2206.26		2873.76	1656.36	4625.92		2657.59	2809.47	2748.4			2840.56	1878.52	3374.9	3161.88		2487.75		2617.9	3795.43	1942.33		3193.25	6992.57	2139.11		2527.45	2252.52	5441.54		1870.77		861.341		2238.33		4126.48	6650.87	2953.97	4181.28	2934.89		2839.96		3347.82	3622.66			728.894	4558.28	3912.71	8067.25	4076.28	4740.84	2901.46		2887.07	4584.58	3203.16	2756.14	5481.55	4061.79		4597.45		3683.29	1922.39	1066.68	3397.25	2569.01	3586.26		3289.33	3354.21	2992.42		3380.91	3556.05	3209.27	755.938	2930.64	3164.82	2687.48	395.959		2516.17	3589.26	3909.46	3880.28	2269.65			6878.96	3719.33	2934.93		3463.19	3795.34	3163.26	1288.52
Q6BCY4;Q6BCY4-2	NB5R2-2_HUMAN;NB5R2_HUMAN	CYB5R2	NADH-cytochrome b5 reductase 2																							7795.77																																																																																															1156.92							8469.98																																															4231.42																													2711.01
P00387;P00387-2;P00387-3	NB5R3-2_HUMAN;NB5R3-3_HUMAN;NB5R3_HUMAN	CYB5R3	NADH-cytochrome b5 reductase 3			9310.8	6666.97	5227.69	6813.19	5774.35	8036.78		12852.3		7004.8	7349.45	5701.58	6656.13	6631.73	12154.5	7528.14	6548.74	1949.7	6483.36	10294.4	11370.4		8236.83	9753.94	7329.02		8295.24	5536.65	7524		6278.48	5394.21	6090.35	7507.44	8730.7	7651.1	8524.92	4996.68	9966.42	1636	7130.03	5420.9	6044.99	5535.03	9513.65	4230.65	6792.52		4118.95	5904.12	6919.49	28564	7432.77	6699.43	9226.9	1799.17	5217.85	8317.9	1745.29	1529.8		8177.51	8862.46	7429.61	6484.32	7241.44	8222.39	7248.75	4319.68	7490.56	7305.08	1171.22	6338.07	7803.47	5765.97	8106.85	6472.14	8076.06	5305.53	8111.67	6025.04	10479.9	8570.59	6063.68		7149.66	7741.4	9789.29	6388.23	6367.1	4648.68	8323.38	6528.98	8114.22	5623.46	7594.66	4523.08	9014.03	6460.47	7049.5	6107.67	7588.76	1867.82	7844.68	7278.32	7186.34	5824.57	8578.17	4121.77	7000.58	8825.62	5839.29	7483.41	8526.79	10897.6	9700.06	7787.09	1549.51	5864.03		1348.09	6694.5	3501.62	3824.25	3931.23	5301.77	6381.07	7881.98		6124.65	4768.07	5401.01	6704.68	5438.15	6637.09	11540.2	10444.4		2932.65	3083.23	7369.98	9845.16	8762.88	5428.18	7192.72	7636.44	7038.85		6278.36	7274.96	3409.57	9722.4	9373.16	3301.18	6728.78	7387.65	8119.44	5365.72	3358.45	5316.01	6988.63	21724.9	6623.09	10368.8	6948.51	6147.59	6894.07	6527.35	7356.39	6878.24	1444.4	5210.67	7920.78	1433.5	9264.02	12441.5	7151.69	9934.34	7177.34	4903.49	4258.7	7245.44	7181.14	7358.25			1442.2	5418.41	11170.7	11229.6	7925.64	8008.84	7804.05	13368.3	4403.09	5823.22	7398.14	8824.58	9475	7046.15	12097.1	8612.96	5593.35	7687.01	5710.66	2273.93	7249.97	7580.53	9481.34		7174.97	7484.59	5042.15	1578.51	10138.4	7999.39	4243.29	1888.39	8196.85	7812.8	7291.14	1050.22	5593.31	8450.72	7597.59	10237.9	5468.74	8166.94	5279.52		6767.56	8440.3	9189.57	6392.18	7754.81	7933.84	9249.71	3010.5
P08574	CY1_HUMAN	CYC1	Cytochrome c1, heme protein, mitochondrial			2013.54	4105.58	3668.65	2390.42		3133.7					3302.2	3312.31	2581.8	2074.59		2785.48	3263.86		2894.32	3685.38	3360.78		4855.85	4997.67	2735.62		3408.98	3745.46	3210.09		2535.09	1960.76	3399.44	3082.6	3574.62	3578.94	2527.86	3119.65	5320.77	593.181	8285.82	4426.76	3074.07	2472.22	5339.32	2964.7	3004.59		2223.47	1721.05	3009.01		2704.97	2167.54	4020.61	1140.8	2282.14	3410.27	1001.14	1054.31		3120.12	3547.57	3306.84	3126	2929.39	2727.44	3726.36	2663.43	4279.42	2921.77	963.356	2707.69	3231.09	2665.49	3688.95	2936.11	4766.95	2685.5	3075.47	2741.53	2123.22	2435.25	3018.65		5013.97	2397.64	3171.66	2125.82	2849.84	2854.27	2920.26	3165.47	2689.43	2557.18	3518.31	3428.61	3062.28	2951.38	1981.08	2090.15	3673.43	624.068	2133.24	2765.28	2992.1	3442.11	3423.81	3702.92	3772.81	3052.46	2713.79	2573.16	2798.05	3655.07	3716.65	2716.46	750.773	3053.68		548.28	4461.55	2877.83	4044.01	3105.23		3544.67	2219.55		3018.93	3909.01	2169.62	2928.44	4202.58	3999.48	2860.98	2930.7		1652.78	3085.58	2649.63	2583.66	1554.03	3166.54	2981.98	2574.94	3731.09		1693.04	2738.22	1544.89	3746.84	2681.5		1492.71	3352.04	3086.83	2080.63	3202.24	3383.09	2181.66	2088.76	2714.73	6088.77	3646.2	2112.23	2945.34	2473.07	3507.44	4104.62	734.614	2757.29	2707.48	493.5	2024.68	4664.53	3326.86	2603.67	2610.69	2493.27	2779.14	9667.74	3059.34	2218.91		1085.87	728.891	3021.88	4922.11	3063.82	3630.59	2987.91	2379.58	2962.13	1590.66	2890.77	2376.27	2705.17	8559.12	3161.79	3877.01	3293.42	4570.85	2479.44	2751.23	949.57	2942.33	4884.22	3241.13		3457.17	2949.88	1932.54	913.739	3287.94	2643.36	1903.36	990.773	1895.67	2504.31	3417.84			3396.29	3823.84	1885.48	2707.03	2177.35	3548.77		3011.45	2419.36	3393.29	3062.07	1932.27	2413.93	3194.03	1326.16
P99999	CYC_HUMAN	CYCS	Cytochrome c	42465.3	218594	41981.9	81645.2	234088	79257.7	93408.7	50943.4	23944.4	47278		43484.4	128464	45813	37557.8	111291	26326.7	28580.7	60893.3	215736	51946.1	68197.9	140050	221799	143025	50207.6	142453	44663.9	111107	158441	39712.2	249276	89452.4	172622	101877	54759.7	24242.8	207018	46765.7	153080	44092.1	197878	38045.8	181870	66265.2	106595	69739.5	205249	48931	880543	243668	55186.3	95710.2		37627.8	73744.5	55546.9	206224	32913.8	62230.5	256598	204948	884316	90059.5	46147.9	46011.4	92409.8	233989	39812.9	156208	261192	82842.1	49477	227072	106625	43807.6	40102.5	96026.1	43168.4	36356.7	200832	54654.5	143039	38198.5	58583.5	64382.7	97798.9	225153	88005.9	26891.5	38072.1	161944	157257	58779.6	106050	33641.6	39746.9	122571	40490.9	64158	187529	49461.2	156801	49171.2	190197	47537.4	30649	112345	101353	53002.2	187708	61551.8	80035.5	230489	33302.2	59869.6	50321.7	54677.1	18871.5	275818	66606.4		207719	77850.3	224312	145974	282250	182232	38904.3	60478	501918	50147.9	85423.1	220233	126409	75969.1	264382	84788.7	68929.4	276785	211286	171471	39503.7	76014.3	74252.1	262477	31919.6	39561.8	70471.7		125989	34824.8	185256	21064.4	30521.8	145123	79358.5	73162.7	52564.2	68505.2	215473	182040	77178.9	47726	30739.2	53999	125774	41782.6	157853	104731	48848	121124	197600	174188	45384.8	221964	64218.8	74956.2	155441	80415.3	37232.8	273492	133616	38380.8	50837	35064.1	323830	235989	203180	127721	53837.3	58403.2	60846.7	44521.6	44420.3	107136	214918	192522	61408.8	35049.9	64427.2	139776	102546	23593.5	29128	106220	96793.1	189647	93072.1	101118	43052.2	614184	83672.9	53245.4	89789.4	207239	52677.1	60814.2	214461	220971	51600.9	44625.8	78282.9	215200	106422	69821.4	53473.2	61016.2	348235	49553.2	219793	957564	95931.5	38542.8	88581.4	280187	180189	99126.4	33255.2	254069
Q7L576	CYFP1_HUMAN	CYFIP1	Cytoplasmic FMR1-interacting protein 1		197615	213095	496168	447878	246342	345582	1010000		793808			366501	708087	243186	240616	922599	223998	336971	397896	236960	690782	527597	634937	241138	350512	289459	712663	296311	511779	542620	287335	286671	609229	373321	256810	267070	438752	251421	613933	100780	412936	416196	497276	447000	208690		345339	483601		309249	81066.6	372868		274068	408186	196191	328495	403181	328711	369633	323687		276317	226240	520570	418211	442924	376857	534142	481715	414594	554954	336639	308329	230133	259670	258646	148087	402917	486076	305803	292070	356518	242052	397555	339113	284342	366497	275440	285180	450429	245446	280705	449094	362148	209618	338849	725718	782935	493489	236570	283610	657741	316043	260788	211873	602171	425781	394427	258108	195179	558938	536000	421627	279153		766891	459189	309763	239655		312359	469327	473998	281302	456792	496199	421786	264032		324847	501566	305768	409363	389214	590484	264868	235645		402209	260341	314255	480506	388621	766340	199770	222617	361799		291848	467006	288587	354176	351872	415582	201354	154659	263515	224536	432267	646658	404274	267197	222025	506246	215863	238298	389689	389036	229315	324093	257164	264060	185089	300437	445852	333458	702897	263595	197292	694240	177661	201957	248307	243971		323208	264218	380200	216403	146308	380739	610212	330120		350131	450244	566759	279745	266299	218538	294759	233290	190816	522130	514930	320156	566915	229373	394603		259458	483509	616913	324255	205318	195368	281268	293132	218520	256274	174201	269942	424138	219460	301399	241503	516651	330677	374857		178138	216905	528465	467155	237519	201385	342481	349278
Q96F07-2	CYFP2-2_HUMAN	CYFIP2	Isoform of Q96F07, Isoform 2 of Cytoplasmic FMR1-interacting protein 2					387.316		495.059					294.885	456.809		308.977		803.509						1642.64		466.007	793.615					436.497	361.874				482.477				1046.08		235.217		829.996				761.404			470.749							516.823	447.733			435.764		568.433	395.829	684.826	532.19													369.438	400.135	657.417		515.76					584.027		440.856	525.684		398.028	372.131	554.657							601.209		429.514	829.285			523.428						243.636			1405.86		373.799	462.53		445.279												1335.9			509.611			434.545	388.348											276.238	343.928								567.854	311.73	330.277									258.549		587.811	229.823		228.436					1096.28		590.4	693.692			223.453		468.151			521.89												863.328		372.212			347.52					183.775				397.157			129.795	334.075	485.189										404.222	521.363	410.034			374.183
P04798	CP1A1_HUMAN	CYP1A1	Cytochrome P450 1A1	34401.8			18831.4			3204.85														1488.83							5406.68										8066.36	1292.4									1699.22																																		5586.71							7936.21						11044.8					14596.9		12001.2					7879.88																	3433.31			3329.15														7060.87		3401.25	14965.5	15058.8							5698.21	2933.77		782.285															3314.98												10909.8				10280.4	145660	5949.96		26178.8									4192.65			4658.95	15860.6						6075.43							893.305	1421.12	12898.7		1655.64			5707.98		4678.06	8313.56	7827	5122.47			6288.16	161918		4607.99	15659.3
Q96SQ9;Q96SQ9-2	CP2S1-2_HUMAN;CP2S1_HUMAN	CYP2S1	Cytochrome P450 2S1																																																			1022.7																											815.524																																																																		720.505									284.595
Q16850	CP51A_HUMAN	CYP51A1	Lanosterol 14-alpha demethylase	1431.13	5548.73	8118.48	3429.49		3676.42			2523.95			1426.5	2226.29		2634.27	5220.09	5614.23	1114.14	3866.84		3992.54	4426.82						2661.05	1817.84	1629.47	2464.62	334.58		1510.38	2359.38	2008.87	3036.07	2997.36	4431.81		3662.28			1158.32	1398.59		5922.71		2777.25		1842.35	5392.36	3791.19		2856.31	2840.01	3872.12		2020.8	2783.84	688.192			2837.61	4223.85	2543.79	2391.21	1371.86			1771.92		3913.13	544.55	1856.45	2522.18			5020.43	4803.66	2671.4	1755.92		2656.72		2505.15			4815.62	1631.37	2030.34	2714.36		2848.33	2517.72	6909.55	2802.59	1350.25	2209.14	1395.52		1692.34	2918.81	2669.01	267.622	3754.02	2401.17	619.241		1733.91	2194.67	2648.28	4663.49		3647.41	3773.64	3749.26	3756.91	2875.69	598.21	3341.66			3247.06	1124.12		1682.97		2844.12	1751.84		4465.9			1614.67	3159.66		1621.47	5921.69		713.79		3201.8	1517.54	1174.98		4118.41	2428.34	2780.1			3699.51	853.361	3575.54	1995.4		1714.35	2238.93	1229.54	1735.36			4459.77	926.236	2792.29		833.548			2583.44	2228.96			4011.93	3704.21		4395.95	894.716	2723.83	3535.56	2730.09		1870.41		1475.12	2131.33		541.938	223.142		3758.69	2088.56	2118.02	3286.03	1269.13		1542.52	1016.73	2772.67	1964.14	2716.31	1075.4	2572.89	3125.61	3812.84	2557.93	1713.43		2333.28	1794.74	6751.19		2754	1331.27			2565.74	2290.7	867.821	348.313	4053	2419.45			857.039	1229.12	2675.38	3011.36		6239.69	2680.19		925.52	2529.62	3671.17	2597.91	1741.12	4362.15	1472	687.569
Q9H1C7	CYTM1_HUMAN	CYSTM1	Cysteine-rich and transmembrane domain-containing protein 1				4573.64	1994.37	2881		4854.98					2400.23	3281.97	2592.58			3242.75	2533.06		1368.35	4634.26				6146.72				1424.39			1936.44	2299.51		2961.09	2787.7		1894.29	2728.01	5528.28				3934.34	2668.27	1468.54		2425.07						2015.91		2392.05		2350.97	2395.18				3478.31	4601.64	3252.27			3050.96	2319.91	1670.51				3015.54	3484.84	4095.23	3761.92			2192.96	3641.36		1953.7					3538.17	1557.34	1354.03			3482.23	3468.13	3306.65	5368.15				2374.44	5227.86				2988.19	4233	2309.27		3767.59			4912.85	2589.51	4529.89				3574.62							2653.59			2624.22	3014.76			1541.96		2000.09		2028.83		4266.54				2541.31		2327.91		3941.07	2316.47	4637.1			2177.26	1227.79	3171.59	1896.95		2653.09			1908.27	2500.88	1225.24		3641.58	4734						3689.31		392.455				3633.39	2435.84	2438.78		3684.62		4366.22		2378.34	3138.36			512.402		4557.11	2969.79	2851.58	2593.63	3352.39			2217.75	2653.55	2732.78				3562.27			1428.43				4206.25						4580.35	2009.33	1152.93			3242.68				2512.25	1941.91	3217.44		1724.56			1317.15	2731.75				4952.18
Q15438;Q15438-2;Q15438-3	CYH1-2_HUMAN;CYH1-3_HUMAN;CYH1_HUMAN	CYTH1	Cytohesin-1					1635.56	907.611		1095.93					794.698							1162.52			2547.04						1324.7		1032.81	1385.95		1499.04		888.625					543.918	1331.96			1708.35						1631.96					1145.72	780.12	1093.64			1457.14	1431.22			625.077	2079.44	446.896							919.841					523.164	1509.43		840.993	1136.86									927.612		1733.63		2085.43								1037.28	1299.13					693.042				1471.1				2888.3		1065.75			990.133	1210.74									767.355					1525.55	973.971		1215.9	1658.9							1292.41				1552.91	868.737										1512.58					878.482			1190.56	1372.48			1815.27	1514.07			753.312	1008.75					1527.18			1113.07		1140.97		438.379				526.03				1006.91	1065.87				619.742		1483.35			1182.03					1351.46			1134.53	1118.19			983.311	867.299		816.026				757.44			1311.04			1149.67	540.342		1240.42
P98082;P98082-2;P98082-3	DAB2-2_HUMAN;DAB2-3_HUMAN;DAB2_HUMAN	DAB2	Disabled homolog 2		3987.43	4261.46	1721.64	2829.03	3851.67				3408.43			4218.12	1737.01	2966.9	2878.73		4224.52	2984.7		1917.74	1765.65	2276.38		2573.01	4453.5	1065.89		5393.15		2931.58	3146.9		4084.49	1952.74	1532.96	2736.52		2387.44	4630.82	3277.05	1939.41		1806.69	2128.15				2825.67		2603.12	3801.89			2794.45	3506.15	2707.47	3403.51	4263.7	2326.24	3475.25	2893.64		7756.01	1832.03	867.018	2426.68		2684.53		3792.52	5363.25		3583.26	4807.58	2035.29			3648.33	2346.56	3917.98	4788.52	2986.74	2004.2	3579.44				5761.6	2410.57	1715.67	3836.51		4720.48	2026.07	3901.93		2194.29	4845.5		1718.54	4020.46	3680.67		3286.5	3369.65	2959.18	2072.4	2184.46	2090.59		2243.62	1197.18	1220.18	3033.09	5269.82	4796.6		4439.24	3800.32			2702.94				3728.79		2630.65	2666.85		3124.63	1983.36		2768.17	4642.27		1986.86	2701.1		3379.41	2924.59	1914.75		4037.56		2944.37	6317.49	3411.11		2230.64	1240.8	2436.51	1107.48		3388.39	1997.4	2397.65	2319.87	3459.55	3447.98		2147.64		3414.24		3336.1	3938.07	2063.23	2625.39	2357.33	2625.04	2715.34			2394.93	2688.14	1237.55		5792.05	2877.98		4248.06		1583.02	830.431		3083.12	2633.93	2463.46	936.016		1107.17	2142.49	2213.34	2124.57	3063.93	3252.16	6020.35					1969.06	5179.75	2277.57		2918.37			3335.18		2903.27	2724.47		3002.43	3868.7	1776.68	3971.35	2861.14	4802.21	4087.04	1911	2580.19	2963.25	1554.07	2150.36	3069.03	1499.01	3511.02	1061.4		2634.4	6221.97	4216.94	2262.27	2110.21		1500.14	3236.31
P61803	DAD1_HUMAN	DAD1	Dolichyl-diphosphooligosaccharide--protein glycosyltransferase subunit DAD1	10206.5	4876.62	6009.45	8340.58	6617.84	5306.89		9526.23	6577.28	4632.34		10044.6	11513.1	10221.9	9004.99	6592.88	7074.21	10082.4	7089.86		4080.83	7654.99	9291.32	6516.8	10811	11583.5	9933.86	4079.12	7638.88	9941.9	6736	2945.5	7616.23	6139.53	9799.07	7434.7	6994.72	9367.52	8483.15	6975.76	8758.06	891.609	17648.5	7543.24	7017.96	10270.9	14012.6	5683.9	5997.87		5901.4	5406.08	6472.52		5508.32	5786.38	7868.42	2780.86	7688.9	5746.5	1685.05	2412.43		4560.33	9119.22	5452.21	9454.92	9278.57	11304.8	5818.62	6867.36	7234.03	8012.91	1611.65	8407.98	7951.66	6390.03	12030.8	8532.73	9190.34	7554.9	7135.17	8994.58	8777.78	6636.54	10952.6	8856.12	7113.29	7335.84	6765.43	4791.38	7684.54	3078.69	5790.38	6455.39	9955.7	7034.57	7462.25	7650.07	8450.05	9468.47	6784.71	5622.77	7903.7	1908.66	6063.39	6486.94	6278.55	5438.04	10089.4	4315.8	7373.23	8405.34	4389.52	7916.79	9315.98	10180.9	10776.5	10039.8	1622.08	7109.51		1756.93	8497.18	5562.54	7122.2	3400.22	11020.3	9564.88	8700.16		11336.6	10937.6	7284.62	8059.55	6311.78	8597.81	17394.6	12352.8		4285.92	3877.95	6406.88	9137.39	9200.32	9032	9801	8759.67	8431.61		7137.12	5984.64	4301.32	9133.53	7249.08	2611.57	5547.87	5809.13	7784.67	4029.94	5467.69	9368.75	10426.9	18531.1	6857.74	5898.01	8261.45	6545.74	12770.9	8774.92	7462.7	10450.5	1849.51	10582.7	8314.2	1510.29	8820.78	14393.5	9246	5982.72	5602.18	6578.4	6644.24	6920.54	9615.81	6415.71			1428.93	8524.29	7666.94	15998.8	6776.07	8507.11	6592.33	8815.24	3590.8	6996.96	6612.61	7921.11	7711.73	8791.15	12468.9	8692.83	15414.3	8674.5	7927.87	1964.16	11345.7	8359.38	7770.88		6479.74	7241.88	7204.33	1896.4	9032.58	7027.69	6065.82	1964.8	6176.49	7258.33	7049.21	1457.6		6615.52	8608.67	7844.81	8212.17	7553.37	8361.57		4589.79	5575.96	7931.74	8551.89	10963.4	5056.09	7427.56	3187.62
Q14118	DAG1_HUMAN	DAG1	Dystroglycan			1333.13	2090.39		1592.99							2475.29		3237.38			1935.86			1090.02	2760.03	1780.09						1464.51							3005.33	1791.43	2535.27	2447.37		1191.91				1875.94	1938.3	1910.99				854.596		2168.65			2342.71	1763.17		1724.73	2064.96				1271.65	3521.43	1436.2	1303.11								2705.74	1782.63		1783.72	1488.18			2817.04			2879.63				3607.21		2306.52				1465.23	2199.97					1240.92	1731.75		2201.04		1338.96	1769.74			1486.97		2143.72	3747.88		1612.67	4058.02											663.5		1911.25	2846.43						1611.64		2522.65	2520.03				1189.32					2832.6	1590.25				551.359	1607.96	1819.51			2440.51	1174.68				4414.36	2037.98				1944.79		1793.38					1647.3		2593.14	2156.34	1863.44	1596.53	1592.27		1932.46		1652.3	1255.21					1210.1	3197.39			1480.08					1891.7		1392.16		2780.22			1606.5				2065.59										2147.99	1989.95		364.417		1440.28	1315.15	1978.41		2580.94	2199.64		2586.96				1845.56			777.074
Q8NCG7;Q8NCG7-2;Q8NCG7-4	DGLB-2_HUMAN;DGLB-4_HUMAN;DGLB_HUMAN	DAGLB	Sn1-specific diacylglycerol lipase beta			2775.33				928.484	1633.34					3562.76				2520.83								1628.78				1158.89			692.527	2171.62								1455.49						2650.14		2913.43		1453.96						3635.51	1468.46	1967.3	1816.39		1083.5		2205.99	2223.11	917.414							3626.03	1104.82										1999.57					996.54															2947.54		2205.06	1889.91	1566.79		736.044			1898.86						1809.41					3273.55						2515.74							1895.74	3104.9	2570.25		2029.83		1101.43						2127.87			1615.27	1361.16	1918.04			1544.43				1980.75		3586.53	998.888	1625.52		1711.03										743.161	1837.05			2531.2					1987.99				2438.12		2131.07										1083.96		2083.91		1332.91	1078.57				3952.74					359.191	2063.7		2087.9		1451.87	2417.41			1125.45		898.336	1981.61							4129.42
P51398;P51398-2;P51398-3	RT29-2_HUMAN;RT29-3_HUMAN;RT29_HUMAN	DAP3	28S ribosomal protein S29, mitochondrial	1981.15	1366.45	3486.89	2866.63	1519.11	2710.71		947.687	1913.21	2211.39		1864.85	2059.39	2313.7	2035.32		2730.12	3933.93	2230.35	1245.06	3313.23	2902.02			2133.88	1755.06	2428.85		1986.48	1694.62	2258.33					2770.96	2973.19	2250.02	1916.76	3012.79	3653.11	333.85	3203.89	1399.81	3046.3	1761.89	2632.94		2856.52		1244.88		3476.33		2851	2205.63	3952.54	867.179	1479.67	4078.31	528.533	416.229		3020.18	2292.22	3299.73	1225.76	1209.01	2295.85	2448.03	1551.68				2753.22	2356.39		1646.36	3193.58	2895.92	1502.3	2430.65	2380.24	2639.39	2530.99	2781.93		1398.46	2249.47	2415.19	3781	989.742	588.963	1946.05	3437.33	2756.58	3418.58				1785.3	1956.39	1012.29	5135.51	595.474	1916.77	2576.82	1103.02	1770.49	2161.55	1375.99	3352.26	3238.85	2169.32	2627.56	2967.4	2046.63	1217.86	2009.65	461.755	2585.14			2752.95	1372.61				3159.82	2591		3704.75	1728.56	2193.69	2019.69	2514.93	957.512	2735.35	1982.55		744.488	1249.06	2645.04		1353.07	1428.03	2179.69	2262.7	2582.4		1370.32	2222.86	1217.34	2510.41	2155.79	1804.64	1120.47	4131.46	2186.93		1833.95			2025.36	1831.3		837.989	3744.58		1632.42	2739.52		355.35		3978.54	396.766	2403.91	1817.25	1414.96	2093.94	1784.3				2197.42	2811.9			552.719	2251.57	3237.51	3170.47	3333.47	2327.41	3546.63		1046.54	954.544	1285.61	1999.31	2275.81	1771.95		2739.02			1302.2		2148.65	2045.1	1114.91			1610.88	1209.45	449.052	3351.92	4036.14	1163.76	544.317	3063.37	1992	988.97	223.428	1187.64	2809.14	2365.56	2261.67	951.544	2328.13	1758.73		1576.02	2903.01	1019.43	1422.4	1446.3	4029.84	3155.56
P14868	SYDC_HUMAN	DARS	Aspartate--tRNA ligase, cytoplasmic	13792.2	12227.6	12671.8	14305.9	14145.1	10958.9	14216.3	15391.8	13633.9	11419.6		7708.9	13567.8	10789.7	13318.6	13486.3	12537.5	12087.6	11921.7	17316.7	10852	12130.9	15803.2	12863.4	12093.7	12559.6	14063.1	13305.3	13828.2	13720.8	11804.5	17569.6	15290.5	18742.9	16954.1	15096.7	10898.6	15626	11672.1	13621.9	6980.6	26270.9	9420.08	15056.8	14647.1	14576.1	5491.54	16148.1	10329.3		17900	11384	11288.7		11735.2	11713.1	13393.5	17960.3	15847.4	13730.1	20781.2	17158.9		9807.67	13839.3	8606	21370.3	16899	14146	21385.9	17265.9	12936.4	14003.7	19025.5	10313.2	11379.9	13233.3	12149.4	11741.4	14460.1	14843.5	10024.3	14614.9	13039.3	11989.9	10567.2	17335.2	17444	9366.83	10865.4	10871.8	16373.6	14023.4	10627	11052.1	9452.95	15187.8	12932.3	18585.1	14014.5	12732.9	13203.5	16248.1	12195.3	18354.6	11061.5	10045.8	15256.5	13940.7	3234.28	12329.9	14365.3	1986.25	15965.5	11105.6	9982.79	12598.9	14626.7	12224.7	18271.9	13444		17865.9	16359.5	16306.8	15761.5	18506.6	16936.9	13056.2	10445.6		10315	12598.5	14661.8	15875.5	10583.2	13677.3	10925.7	14322.6		18569.4	18662.1	13032.4	5756.29	11492.7	16394.7	11848.7	12485.1	11713.1		13925.2	14684.8	16217.7	10487.5	14984.8	19014.1	9685.06	10985.3	10842.6	13254.8	20578.8	12333.2	16368.1	11504.7	8274.62	19204.2	12681.2	12572.1	13074.9	14248.1	11483.1	17392.1	18108.9	15164.2	10631.8	18586.2	11778.1	8689.21	17088.8	9942.57	12003.2	18379.9	15635.1	11740.4	11420.2	9799.85		19067	17098.3	13790.6	7916.74	8969.08	12981.8	11484.7	13912.5	11698	18297.7	14526.7	11994.1	11734.8	12862	15353.6	15695	12326.7	11011.1	12660.5	13686.3	17667.7	13996.7	13305.6	9601.42		17808.1	11656.5	15556.3	18629.6	14103.3	10223.7	18810.5	18063.7	8542.04	13836.3	15085.1	17199	16293.7	10538.2	10874.7	14787.6	16173.8	12691.3	17678.1		13308.8	9634.9	15599.7	18336.9	16709.1	11535.3	16004.2	20765.8
Q6PI48	SYDM_HUMAN	DARS2	Aspartate--tRNA ligase, mitochondrial	3957.18		2526.92	2950.82	3205.61	2956.89	5133.44	3300.87	3285.81	1895.11			3829.23	5928.05	2143.46	2271.16	3642.06	3703.47	2232.12	2544.52	2873.78	3866.74	3323.29	3487.82	4695.59	2788.97	3478.63	6198.48	3682.75	3189.63	2866.87	1942.4	4555.21	1496.96	3858.77	3632.7	1497.44	5026.06	2839.67	3733.34	3503.96	2165.64	1457.88	4600.49	2670.37	3350.26	4420.44	2549.65	1568.36		1899.69	4346.87	2109.8		2703.86	2691.75	5533.81	2464.02	3314.07	2760.47	2335.39	2307.29		2672.03	4274.43	3054.53	4532.86	3221	2548.16	6729.5	4109.02	4452.19	3404.31	1941.64	2570.05	3479.85	3057.03	4019.02	2444.8	3140.11	3684.45	2649.64	4912.27	4657.68	3025.02	3269.28		4684.14	2425.98	3412.01	3049.69	4785.01	3965.76	3080.09	3318.18	2590.92	3061.33	4362.85	3245.32	3310.92	2766.17	2731.42	3205.08	2779.83	2626.25	3417.8	3212.02	2830.8	2781.14	3389.7	4441.01	4133.77	3948.49	3687.13	3636.82	2588.32	3498.62	1869.72	2642.77	2428.24	2570.87		2465.26	6741.38	4109.98	4207.82	1786.18	1489.42	3839.81	3956.5		4323.83	2375.83	4713.58	4441.5	2444.44	4894.4	3836.38	4612.76		2796.5	4116.68	2820.42	1680.2	3562.97	3400.85	2586.84	2826.75	2409.38		5191.68	3263.72	3422.72	5315.63	3450.17	3546.59	3051.25	3230.59	4011.28	3269.9	3061.77	4010.07	2320.54	2857.66	1694.57	3644.19	3634.49	3746.41	3746.47	4244.41	3455.8	2756.63	2385.42	3409.15	2835.28	2598.51	3331.7	3623.12	2903.46	3141.42	2800.08	3678.49	3251.55		2044.98	3050.51		3881.64	2548.76	4968.31	5916.5	2465.1	3972.76	3499.13	3741.95	5036.74	2939.07	3418.43	3070.9	3126.51	3667.32	4121.83	4321.26	2315.93	4741.12	4282.65	4364.71	1779.99	6038.7	4504.86	2741.21		4286.17	3091.02	2774.31	2448.47	3030.49	3603.99	2564.66	2468.76	2386.3	2934.34	4961.26	2221.79	3351.87	2668.27	2957	3450.51	2746.04	3324.05	5312.95		5138.58	3187.44	3224.91	3626.45	2396.56	3084.33	4406.65	3152.17
Q96EP5;Q96EP5-2	DAZP1-2_HUMAN;DAZP1_HUMAN	DAZAP1	DAZ-associated protein 1	3138.55		1298.62	2413.39	1527.49	2251.24		1243.95					2459.83	3301.22	2300.43	2427.13	4170.03	1705.42	3436.26	2458.32	1699.84	3069.42	1816.85		2702.06	2749.41	2224.33	3020.51	3515.81	2483.79	3362.81	3581.6	2331.7	2703.33	3138.75	1950.9	3037.83	1986.74	2328.45	2875.77	2385.5	959.958		2986.5	1894.83	3210.84		1638.03	2304.7		2939.41	1746.72	1767.62		1489.21	2320.83	1427.03	2876.97	3362.16	2684.46	2139.46	1687.21		3254.09	1926.01	2664.97	2191.66			2874.07	1614.06	3507.03	2641.4	2552.28	1857.45	3396.46	2290.99	3207.39	1742.42		2253.97	2297.11	2493.75	2703.33	2998.44	1953.02		1483.5	2285.68		1827.51	2909.65	2374.47	1607.5	2022.93	2140.57			2630.66	2637.16	2698.32	2101.44	3092.97	3036.83	3464.09	3592.68	3431.91	2357.72	3201.78	1502.74	1768.84	3001.72	1673.58	2790.07	2630.48	1653.4			3240.32	3388.48	2813.85		2444.48	2506.65	2529.77	2425.58	2869.22	2633.04	2479.19	1910.37		3073.2	1827.12	2613.99	3281.38	2880.77	3247.16	2499.31			3735.64	3155.39	3081.36		3272.03	2937.65	1800.48	2210.95	1680.45		2216.51	2478.91	3431.01	3445.57	1893.44		3262.14	1648.48	2839.5	2210.99	2636.65	3886.27	3247.32	1924.18	2648.27	5045.57	2187.59	2531.64	2218.11	2877.01	2282.2		2964.15			1863.02	2070.14	2894.4	3077.71	2214.57	3627.7	3317.66	2453.97		1916.9	2432.3			2955.78	1557.16	1649.27	2593.37	2640.67	2046.13	2441.57		1695.54	2716.85	3805.97	1982.74		2230.1		2394.82		1348.65	4308.43	2229.23	2123.85	1742.08	2433.83		2243.6		2120.83	2772.74	2444.76	2090.75	1998.13	2929.91	1820.21	2897.27	3372.72	3229.5	2243.14	1499.62	1761.69	2320.03	3054.43	1504.95	3277.01			2638.91	2371.97	2503.13	3181.35		2406.65	3091.95
P07108;P07108-2;P07108-3;P07108-4;P07108-5	ACBP-2_HUMAN;ACBP-3_HUMAN;ACBP-4_HUMAN;ACBP-5_HUMAN;ACBP_HUMAN	DBI	Acyl-CoA-binding protein			3162.77	2623.72	3551.68	14259.3				10705.9			5406.1		2829.58			5021.61	3415.17		4433.4	2670.86	3296.24		6475.37		10302.6	18946.9	14800.5	4659.13	9734.48	1834.94	4258.89	2740.72	6154.4	3496.04	4661.77	3624.49	2984.31			804.707	2698.36	5889.8	2038.51			2875.23	3916.79		1011.23	4132.47	2565.48		6463.74	3264.52	4140.52	830.595	13950.1	1979.96	1090.81	840.696		2708.11	1462.33	18049.5	13405.6	3177.36	6501.11	3118.14	2489.83	11613.2	11370.8	843.562	3012.4	2584.06	2895.5		3528.32		11449	16311.5	3560.17	7036.96	9358.56	2711.52	5658.42	3561.94	14309.9	3170.03	3298.92	13289	2559.25	5081.36	3593.66	19756.4	4193.67	17812.5		7413.53	3660.09	11156.6	4305.44	2888.98	2691.55	20854.8	23880	14964.3	10585.8	2101.93	4777.31	2442.15	945.352	8427.54	17184.5	11964.5		51310.5	2312.72	1194.14	7541.89		674.844	2844.38	6360.06	4818.45	1975.58		2893.07	3493.03		2740.37	5676.53			4150.12	3796.02	1886.54	9941.12		6496.32	494.933	15016.8	16298.3	5979.91	4605.2	4145.14	11229.9	3547.21		4737.3	14321.1		663.005	3042.39	2044.62	19166.9	4451.78	4019.18	9780.56	2016.31		14667.9	6210.61	22829.2	8642.82	5590.84	5112.45	4153.36	4465.63	11267.6		844.781	7080.83	4996.75		7496.08	1064.43	3950.76	4974.43	15506.3		3852.37		8537.15	17084		1175.26	463.438	3841.08	1660.79	1696.59	1615.2		2644.14		1420.46	6392.72	13805.8	2292.84	6659.07	5114.03	3215.76	2252.58		12923.3	10798.9	1067.54	3285.26	4304.5	11153.7		10150.5	18340.8	5127.78	835.436	3807	2550.98	4519.77	349.191	15769.3	21118.6	6270.16	1923.74		3724.7	4185.7	20571		15503.1			7923.26	4056.17	14686				2615.03	5962.81
Q16643;Q16643-3	DREB-3_HUMAN;DREB_HUMAN	DBN1	Drebrin	2028.99	2152.29	1874.04	1719.47	1692.7	2139.23	1590.74			1841.11			1344.32	1557.25	2335.63	2450.5	2927.91	3819.23	1935.93		2907	3075.85	2592.83	1591.06	1660.45	2296.72	2654.12	2082.23	1845.14	1754.44	1988.48		1500.92		1627.96	2391.2	1705.53	1948.03	2144.19	1767.11	1890.44			1556.59	2983.89	1920.15		2067.48			1172.96	1952.36	3092.77			2495.03	1596.66	875.278	1831.86	2992.12	574.952	404.601			1947.81	2164.63	1894.31	2243.33	1532.86	2523.02					1882.71	3174.39	926.74	1932.1	2371.85	2298.47	1361.3	3158.8	1334.39	1925.01	2641.79	1985.64		2806.91	2373.52	3719.21	2526.43	1763.43		2930.43	2461.5	3017.6			2156.45	1715.63	3676.72	3091.29	1125.39	3089.69	749.86	2008.73	2333.39	1522.84	1870.14	3196.68	1640.33	1666.99	3617.39	1846.78	1647.36		3441.03		1866.07	365.639	2380.84		440.331	1787.62			1890.88	2310.96	2691.62	2150.47		3258.96	2209.14	1450.43	2239.65	1983.55	2014.71	2120	3090.56		1356.34	1065.99	1554.93	1757.55	1998.96	1237.36	1781.48	2426.34	2934.71			1991.09	1246.8	2485.39	2435.02		1701.12	3604.71	1907.52	1598.28	1547.17		2160.62	1994.89	4131.3		1418.26	2103.55	3019.56	2035.65	2945.19		344.572		2526.36	765.921	2246.63	1222.97	2250.37	1625.2	2574.49	1296.83	1806.78			2225.5			404.24	2172.81	2627.87	3489.1	2073.17	1724.36	1507.44	2981.56	1662.54	2355.53	1482	2577.53	3428.85	943.303	2427.39	2743.38		1635.67	1838.21	702.679	1217.56	2521.5	1415.15		1457.49	2261.73	1872	648.608	2999.03	2113.4	1554.29	384.154	1628.62	1687.37	2006.49	442.005	2160.63	2611.14	3007.08	1905.6	1566.62	2506.51	1651.54		2371.22	2280.45	1681.69	1699.52	1985.8	2300.27	2403.79	1076.44
Q9UJU6;Q9UJU6-2;Q9UJU6-3	DBNL-2_HUMAN;DBNL-3_HUMAN;DBNL_HUMAN	DBNL	Drebrin-like protein				2068.66	1218.13	2204.03							2646.89		2626.47						2147.59	2717.41	9135.29			2588.35	1261.58		1194.46		2065.15			2488.97		1296.05	1736.19		3302.31			1011.43					1905.22		3171.97		1304.74	2332.18	2196.24			2504.81		780.76		1784.58	672.367	1156.6			1812.41	3117.78	2330.97						1303.22	1063.94	2561.63	2666.95	1134.74				1751.74	2355.89	1808.35	2368.59	2572.07	1506.02		1646.42	3209.74			2026.46	1918.93		1620.04	2860.59				2690.53	1253.79	2668.59	1398.23		926.447	2588.44	1826.27	1930.72	3361.95		1114.34	2045.33	875.27		1375.06	2383.98		8690.01	1347.45	987.532			719.527	1254.18		1130.31	1901.37		1700.83	1446.62		1465.63	1458.89		1359.38			1721.46			1900.71	1327.42	2164.2	1977.61	2421		1774.19	1698.17	1579.27			2401.14	1416.41		731.293		2467.53	2185.84	1567.69	2975.49	2194.27		1139.18	2955.78	2542.2			2181.84			2071.27		1476.92		1774.62	892.413		819.966	1136.29		2053.13		1066.01		2034.41	2504.62			1341.2		396.034		1801.45	1627.67			1658.41		1956.62	1681.08	2841.88	1478.51				1472.74		1074.54	1659.75		2481.78		1318.55			1061.77	1489.35	1253.79	986.829	1186.54	2039.08	3011.83	1189.21	1739.85		2869.42	3794.02	2713.28	1011.79	2893.6			2019.88	2353.04	2098.39		1797.52	2719.59		1901.93
Q9UK59	DBR1_HUMAN	DBR1	Lariat debranching enzyme			1071.74	2463.88	6263.43	2833.17	3057.03						2948.01	3438.3	3303.28	3178.46				5121.07	2433.68	2241.15	2988.84		3748.86		2617.11		2203.87	3985.41	2632.63	4617.13		4617.29	4366.55	3064.94	1996.71	4822.99	2342.88		1672.71	9078.3		5282.44	2308.49	2030.27		2900.91	1501.77		5151.18					3113.92	2717.05	6224.81	2891.52	2615.37	5829.3	6240.24		2376.62	3678.84	3181.12	3376.86	4294.58		2256.09	7928.81		2218.21	6606.65	2379.77	2391.36			3306.99		4153.88	2343.64		2506.26		3234.44		5475.16	2070.93	2022.35		3823.4	5269.64			3312.83			3819.66		3693.47	908.6	3636.08	2618.55	5875.27	2834.26	2567.66	2360.98	2765.51		2829.88	3173.08	1387.69	3342.87	2925.24					5459.46	3283.98		6435.47	5978.7	9525.78	2313.51	6951.69					4057.9	2530.25	4451.44	3605.3	3239.02	3757.45	1934.76	2579.97		4839.57	7480.69	2690.84			6922.38	3765.29	2571.14	1839.32		3758.45	2562.68	6678.12	869.623		8075.61			1659.82		4778.29	5160.23	3130.7	1726.88	2053.6	3792.41	3280.92		3297.06		1815.93	1892.68	5973.82			5651.38	3072.09	2606.79	2689.31	2997.14	2884.15	6106.87				2562.27		4052.99	6451.25		1563.81	2030.86	2555.44	2397.31	2733.33	2602.57	4349.71	4712.17	3283.47					1944.46	1904.05	2193.37	3349.24	6127.97	2163.68		2554.76		3462.82			6892.91	1414.98		4370.35	6679.32	2924.17	4031.87	5962.78	6659.36			3160.6	2457.9	4619.27	2318.23	4041.42			1781.91	3255.42	5289.06	3787.68	2313.62		5180.83
Q9Y4B6;Q9Y4B6-2	DCAF1-2_HUMAN;DCAF1_HUMAN	DCAF1	DDB1- and CUL4-associated factor 1				1307.4	561.589	1256.8	1309.8	964.243					1320.9	1088.11	986.4		624.281		952.734		666.513	1015.17	1334.88		1043.84		942.445				732.192	994.484	1363.83	776.809	1168.37	536.461	1373.87	1580.17	1147.79	2886.16	936.357	730.735		1401.09	1607.56	1251.87		2260.82			1271.3				974.048	2157.32	780.264	1411.3	1491.95	885.647	1123.47	1018.42		1763.99	844.57	915.271	783.459		1224.64		2226.9		994.388	1107.05	831.874			1375.58	1597.8		1559.62	1221.24	1355.2		1731.59	748.36			759.812		1169.94			1837.95	1439.65		1905.02		1391.4		1554.32		1344.24	1635.95	1075.08	333.505		721.156	1628.17	504.709	2536.41	1462.63	1307.67	1707.55	941.4	1778.08		891.266	1302.64	888.223			1259.35	1089.37	2011.89				1134.15	807.978		1859.19		2521.02	1309.35	1285.55	2335.99	1877.47	1805.13		898.353	926.672	809.867	1712.85		1203.9		908.944	1495.3			1603.9	1328.41	470.161	1133.95	1340.43			990.065		1040.21	1564.39	1398.22	766.893	963.755		1422.15	1249.36		1176.39	1129.16	494.734	1180.82		1311.82	1308.44	1045.18	1126.44	1420.01	1302.76	703.381	1960.52	1145.25	262.794	1362.55	1113.64		1360.22	1135.63	1789.34	489.462	756.235	972.991	1126.07		1615.07	1039.26	3063.68		575.002		992.806	1868.33	1853.95		1020.23	1379.01	1138.47	1516.23	755.38	869.343					1282.87	1435.46	674.415	1330.55	1004.94	1252.58	872.719	1064.61	1147.19		1279.39	1916.2	721.243	2883.63	1211.43	1580.66		1405.68	888.681	1106.92	2047.12	828.736		1030.59	766.077
P61962	DCAF7_HUMAN	DCAF7	DDB1- and CUL4-associated factor 7				3591.31	1147.27	1599.04								1089.04		2792.64							2070.05								1841.3					1503.11			3857.97		1678.76	1317.43			3337.55	1878.56					1234.91							1262.32			1763.62	964.257			1537.71									1769.53		2294.97						1002.17		1954.75						1103			1769.83			1979.79					1806.48		1800.42		1146.02							2284.96		3779.96	2940.28		3056.2			1330.46			1268.42				2474.23										2159.14	1155.07			2023.9	2447.19	779.942	2011.94									1010.51			2434.25								1666.87			3752.67				1906.89					1557.95	2793.79		1658.63							2246.22		3118.23	1133.5				1705.5				2736.55	2064.88				1707.65									1864.98					1167.88			2339.63	1636.89	1202.17	1403.37		1392.21			2239.17	1727.91		1906.44	2011.67		2351.41				1542.75			2755.63
Q8WVC6	DCAKD_HUMAN	DCAKD	Dephospho-CoA kinase domain-containing protein				311.623		1404.83						1114.04			795.093		871.906	1301.34	1433.22		827.717	983.231							1777.67						840.211			954.562	1289.89							1014.06							544.411		1227.41	1077.43		405.108		1267.63					912.846	648.23				1019.92	1137.59							570.031		747.253		992.447		1194.4		1043.19			824.234							735.05										730.656	283.146			2443.87					995.726														900.347				2018.64	2854.77									870.383									627.896	286.699	893.73						682.321			1408	3047.41	861.135			1175.84			1459.76						1063.74	734.696	556.145	514.29	443.642										705.846	1139.35	997.356		1574.78			1069.46		1385.83				899.417		1204.38	488.964				662.86						876.146	836.101	597.812		519.307	1099.22								633.872	887.982		867.377		1458.53		743.232		737.434
P81605	DCD_HUMAN	DCD	Dermcidin	18669.7	18417.1	23290	26156.9	14116	25414.2		9073.65		7619.21			15399	38011.9	30461.2	16428.5	12574.1	28111.5	32999.1	8608.21	10683.6	25206.6	46202.6	9755.06	9631.15	42550.2	12338.7	21185.5	18228.4	15855.9	25887.1		19692.1	23299.6	10093.9	19658	41281.3	9003.38	16845	18720.5	878437	6031.6	756293	13871.7	26085.2	14396.7	23250.6	13493.4	26198.9	546557	2748.4	37939.4	20875.1	130105	27867.2	23705.3	21961.3	4876.02	10356.5	19011.2	8563.91	3352.27	367991	57032.6	6788.1	18837.9	8778.44	18811.6	37462.9	13791	24937.7	31862.1	20840.3	7711.66	731454	42817.6	18774.7	26800.7	27953.8	313332	179822	18980.1	24413.1	16917.8	48159	21466.1		46596.8	20912.7	27390.9	41345.9	32853.4	30367.9	26546.1	25203.2	16087.3	37806	26854.1	29717.7	21849.7	9726.19	27718.2	16424.7	27783.6	3348.81	17738.5	16807.8	14154.7	21945.5	18823.9	16529.4	35086.8	17985.1	68788.5	25450.8	45856.4	35110.2	289725	25170.6	4031.74	19492.6	730324	6163.66	6580.64	25796.8	20519.6	4597	26317.2	28020.6	26829.6	199795	31189.1	18339.6	24748.3	21853.7	42824.2	102330	12466.9	125271	3950000	8252.05	676165	23855.3	32077.1	39838.6	17359.1	25190.8	21141.7	18720.8	494533	32410.3	17914	5612.49	14297.7	24345.7	17458	26068.2	28514.5	22655.6	28921.8	10515.3	19099.8	11538	18593.5	42474.9	1440000	18029	42219.7	18247.4	28769.1	28700.9	2840000	2171.43	1090000	30092	5265.69	26839.2	5961.2	30246.1	34389.3	14870	27441.9	14980.7	281421	29803.9	19514.1	377789	11387	1925.84	20852.5	11066.9	16284.2	14107.2	14463	27963.8	19930.9	11285.1	14400.1	17856.2	17105.9	781197	22368	17610.3	19086.2	524133	9558.75	12276.2	2688.49	37106.5	15431.1	9274.22	246648	18228.7	28638.5	13086.8	5383.22	25052.8	26967.5	5334.81	2357.61	13613.2	28319.6	11355.7	5388.22		29354.9	37843.2	20103.1	12919.5	22163.6	11577.6	592137	12084.5	22114	11941.8	12888.7	4222.98	648543	27915.4	6383.49
P27707	DCK_HUMAN	DCK	Deoxycytidine kinase					1235.9								1495.59						1212.04		1203.78				1291.81				1983.32					1882.48	2568.87	1181.44		1131.34	865.992		1192.08	222.464	873.172								311.078							623.262	1110.96	628.377		496.719				1097.31	954.549				1111.25			447.351								1932.52		997.112					1741.94					1424.93		890.78	1585.33				1508.9		1751.31		523.538	905.19	1963.88	1146.33			1533.01			701.554	2275.61			677.656	492.666	893.743	1909.96		416.142						1218.9	1698.63			1499.65		1053.4				1532.85		874.696		1368.22		2660.56		805.324	1582.88				1799.9	539.02		503.638		1578.54			1958.94	1096.8		1313.41	2687.28	1139.97			1537.13			1793.05		313.712				719.318	1021.62		1348.14	1404.32		1550.71		1467.19	1693.36					750.596							1169.16		919.26						1769.11					978.677		1617.83										1078.48							1447.78	737.047		904.617	1707.91		1244.16				812.675
Q9NPI6;Q9NPI6-2	DCP1A-2_HUMAN;DCP1A_HUMAN	DCP1A	mRNA-decapping enzyme 1A																					930.615															1212.16															432.197					977.564						611.401																								1024.63			882.9													705.706					843.201													621.466															994.765																				949.166									1005.54			985.616																																		1862.18																736.306									670.357
Q96C86	DCPS_HUMAN	DCPS	m7GpppX diphosphatase			2474.57		1704.63	3252.4							2846.57		3252.37	2690.69		2531.62	2852.26		1569.7		4553.7		2358.32	1763.59	1974.43		2200.05	2777.49	2465.77		2495.08	2486.57	3435.36	1380.14	2592.6	3419.53	2360.08	3058.03				2694.76	2415.94	1446.53		2054.59	1601.36		1242.57					2405.84	3585.52	1380.91	2404.59	1893.7	646.029	809.922		1930.43		2004.39	2455.17		3591.2		3086.59	3265.82	2926.73	1244.96	2446.9		3248.75		2389.64		2765.36	2570.13	2874.96	2401.3				4300.54	2347.93	1413.89	2497.39	2407.56	3013.61	2572.28		2621.71	2975.54	3483.38		3897.65	3046.26	1577.01	2578.68		1003.15	2434.21	2757.53	2980.36	2377.81		2002.13	1324.83	820.065	2999.59	2271.82	1954.72	3244.7	1876.85	1108.06	1056.69	2370		980.136		2526.58			3835.05	3544.5	2188.1		2750.41	3103.93		3325.93	3499.67		2819.94	3342.62		1651.25		2143.42	1669.13		2614.3	2199.88	3226.65	1532.65		3438.24	2033.6	901.457					1220.41	2154.47		2266.34	2020.45	1506.98	2138.85	2059.97		3073.88	2279.96		2973.4	1785.65	3085.41	681.006		3129.33			2545.19	1873.56		3405.78		3425.04		1791.67	3562.33		578.688	700.446	3448.78			2231.41		2087.41	4474.02	1713.21	2228.77	2836.59	1862.22		3250.68		842.882	3750.62	3072.71	2172.53	631.421	3670.99		2036.19		3122.47	2609.84	2526.06	1264.75	2100.97	2457.73	1735.06		1854.41	2921.27	3436.28	944.778		1398.68	1834.15	3222.68	2163.54	2470.01			1834.74	1551.13	3328.53	4068.65	1052.9	1085.59		1194.83
Q14203;Q14203-3;Q14203-4;Q14203-6	DCTN1-3_HUMAN;DCTN1-4_HUMAN;DCTN1-6_HUMAN;DCTN1_HUMAN	DCTN1	Dynactin subunit 1			2137.55	2485.27	2376.06	2195.99		2014.84		1868.68			2144.31	1203.28	2872.73	2032.27	1522.85	1812.37	2805.69	2020.25	2581.49	1555.83	7162.77		2097.57	2851.11	1715.59		2126.92	1864.93	2212.79	1260.4	2901.48	1827.8	1753.31	2741.04	2966.98	2182.74	2457.87	2319.48	1268.11	1281.97	2827.76	2015.79	3390.13	1732.18		1339.73	2578.48		1298.96	2284.96	2341.22		2549.89	2866.79	2421.43	1466.29	1912.91	2037.92	1368.36	1377.82		2536.43	2004.36	2974.56	1868.7	2363.78	2413.46	2137.74	2054.83		1939.28	1474.81	2666.49	2719.58	2290.61	2248.08	2369.46		2181.59	2655.86	2545.29	2411.42		2679.99		2092.52	2767.31	2622.73	2667.71	2012.87	2356.52	2482.96	2475.94	2491.04	2038.22	2317.17		2594.39	2485.21	2543.77	2484	2838.87	1292.7	1663.39	2186.82	2046.66	2530.19	1020.18	1972.19	3425.49	1102.84	1577.92	2633.13	2443.7	3013.37	4939.58	2327.55	1474.17	2424.25		1291.59	2420.26	1447.38	1651.45	2302.95		2669.51	2766.57		2320.27	1714.19	2373.38	2666.59	3427.65	1929.36	2433.97	2409.47		2420.34	1265.27	1907.17		1762.37	2653.55	2110.09	2727.4	2391.67		2967.77	2334.51	1239.84	1454.52	2312.5	2327.06	2871.46	3065.26	2829	2451.91	2299.75		2423.99	2957.1	2608.44	4832.07	1599.5	2665.62	1789.37	2051.71	2636.91	3675.84	1267.37		2349.42	1265.48	1853.61	1117.6	1850.61	2859.52	2118.94	1971.77	1648.78		2461.51	2658.77		2103.72	1246.63	2643.36	956.118	2043.87	2457.06	2434.46	2658.27	2134.96	1862.83	2190.95	2558.6	2685.04	1940.29	2401.4	3285.72	2282.48	3270.31	1994.78	1576.73	1482.81	3539.81	2192.69	2108.2		2037.79	2519.32	2242.73	1343.87	1903.31	3007.43	2233.89	1423.26	2471.72	2742.76	1919.93	1394.4	2872.72	2607.32	2087.74	2335.27	1308.78	2366.78	2186.73		2029.27	2324.75	2506.48	1637.73	1996.1	1778.29	3024.2	1737.53
Q13561;Q13561-2;Q13561-3	DCTN2-2_HUMAN;DCTN2-3_HUMAN;DCTN2_HUMAN	DCTN2	Dynactin subunit 2		3020.33	5692.41	6669.91	4031.09	6048.3	2676.81	4318.42	5368.15	3029.64		2932.97	4199.59	2947.2	6797.69	4696	3883.86	4289.96	5376.17	3488.45	5498.68	3676.57	11396	2555.59	4130.17	5005.56	4168.43	2533.02	3743.56	3845.5	4649.71	3089.28	4465.7	3139.29	4471.21	5322.31	4947.22	4787.1	5778.31	4216.28	3206.34	2492.77	5161.34	3091.75	5737.46	3644.18		3284.56	5628.45		3323.55	5588.8	5596.54		6506.78	6771.26	4759.35	3139.29	4125.7	3919.22	4167.11	3359.46		4760.58	5279.21	5861.8	4115.35	5224.48	3892.56	4532.54	4683.01	4919.37	3883.14	3737.79	7061.23	6061.16	3637.82	4715.83	5226.11	4974.79	4745.3	5358.97	3787.02	5179.33	4684.26	5452.39		4019.36	6395.62	6018.79	6669.57	3950.62	3534.35	6256.05	5747.84	5451.15	4685.84	4702.37	2686.23	2843.55	4494.13	6356.83	5210.74	4019.84	3862.07	3971.18	5899.77	3904.92	4272.69	1277.86	5160.52	6529.65	1424.35	3337.62	4840.04	6366.05	6414.25	8966.91	5061.58	3443.45	4694.91		3329.57	3816.28	4945.33	5747.81	4120.68	3902.29	6237.49	6014.12		5525.17	4715.47	4218.84	3713.32	6109.77	4482.01	4790.39	5628.87		4145.09	3587.07	4955.22	2985.43	3622.49	3463.85	6093.82	5461.61	5885.24		4709.98	4605.91	2898.43	2685.4	5845.88	4171.87	5658.74	5797.21	6313.39	5813.22	3813.54	2106.81	5239.9	5991.41	5692.95	4261.92	4335.02	5825.79	4453.05	3874.04	6238.27	3767.29	3430.78	3828.45	5840.89	3182.44	4425.07	2096.46	4301.48	5380.67	4446.64	3354.09	4392.79	2058.74	5759.33	5803.83		4440.2	3080.63	4376.07	2517.74	2951.28	4916.91	6237.23	4969.42	3366.24	3843.96	3698.97	4290.23	6285.2	4324.76	4215.49	4329.79	6255.21	4589.63	3497.7	3796.28	3535.24	3831.85	4591.64	4178.54		4523.77	3649.18	3577.46	3459.16	4277.87	5966.84	4100.05	2996.84	5738.76	5065.51	3999.1	3554.44	5459.98	5171.21	5210.44	4820.65	4683.93	5590.64	4743.76		3828.72	4689.42	3293.1	3627.92	3229.69	5936.39	5860.98	4629.04
O75935;O75935-3	DCTN3-3_HUMAN;DCTN3_HUMAN	DCTN3	Dynactin subunit 3			2722.17	4069.7	2756.9	4094.8							3209.65		3456.79		3996.13	3631.87			3311.48	2108.62	9189.76		3201.3	3237.17	2677.04		2392.66				2957.56	3377.01	3723	4191.36	4482.49	2824.48	2937.32			2037.43		3346.21				2046.15	3869.4		2038.77		3222.92		2745.27	3406.64		1892.09	3264.86	3098.07	2062.07	2257.87		3179.73	2499.86	5597.61	2968.72		1756.07					2386.35	4646.55	5280.75			3872.21		3048.1	4377.51	4964.45	3603.86	3950.23	5078.8			4191.75	5437.34	3726.41			4686.86	3613.56	3442.99	4349.49			4579.65	3686.68	3726.22	2755.03	4267.56	1766.62	3301.28	4932.4	2640.05	2332.76	1192.78	2611.92	5846.13		3056.25	4795.58	5394.59		11488.7	3117.27	2145.99			1724.71	2576.33			2337		5525.14	4511.77		4026.08		2667.71	2337.83	2691.3		3945.72	2800.78		3714.1		4243.56	3666.5	4147.85		4006.35	3689.08	4494.22			2763.13	2012.6	2117.92	3783.26		5458.31	4016.69	4236.73	4023.32	6134.96		4229.22	2906.99	6163.05			5410.95			4028.36		1942.86		3866.1	2426.74	4349.1	1883.31	4827.93		3879.04		3429.35		3357.38	4202.85			1296.43	2475.62	1888.64	2386.27	2714.75	2953.18	4496.66			3681.13	3912.79	4002.61		3415.5	3159.72	3447.88		3728.62	4382.76	1716.37			2893.97		2873.55	2626.76	3184.63	2067.28	3758.54	3523.44	3282.26	1758.46	4335.84	4581.24		2294.93		4433.39	4334.7	3846.04		4043.89	4489.68		4687.16	3556.24	3547.6	3717.59	3230.44	3536.71	3351.85	3418.14
Q9UJW0;Q9UJW0-2;Q9UJW0-3	DCTN4-2_HUMAN;DCTN4-3_HUMAN;DCTN4_HUMAN	DCTN4	Dynactin subunit 4			983.133		1156.44	688.648							469.22						1010.12		640.684	863.623	3600.45													1016.88	1302.52		941.879					1208.6							510.195					1594.44		731.789	681.786	479.221	538.033	630.151			1168.05	788.635	1743.38				1098.99			1172.88	1070.02	1790.88		725.972								980.213			1206.71						1411.77								989.54		347.835	503.327				596.478					947.788			1489.02		658.451			522.926	492.366																	1073.27	763.545					998.125		1174.04				498.693	529.528							924.39			642.589		1701.02			812.191	1008.06	754.059		665.991			608.455	887.632				1179.89								730.048		815.683	1197.46	869.286	942.094			946.816	656.126	2935.68	1118.72				534.581		777.447	945.673				1397.84								570.526	653.17	915.258	1021.81	958.117	674.742						1212.97				596.371			630.254
Q9H773	DCTP1_HUMAN	DCTPP1	dCTP pyrophosphatase 1			3224.81	2685.16	3094.8	5149.3				7140.18			5343.98		2260.54	3169.4		4759.87	3326.83		1589.74				1511.65		5133.31	10131.8	5916.18	3795.36	2351.03	2754.74	3711.25		7574.99	3095.45		3533.39	5384.94	3974.96	1330.4	1020.49		6906.51	2069.6	1728.76		4563.43	2103.92		668.881					3244.76	3091.06	2206.28	6879.55		2004.68	1101.69			1991.34	3237.5	3111.86		2054.06		2994.83	5702	3641.5	1189.63	4866.75	3164.34	3049.46		1802.45		2881.4	6296.84	3124.35	3160.28	4843.01	2402.97		3889.77	4417.56	1729.58	4564.95	7046.19	4693.9	3349.19		6837.13		9082.14		5005.83	1773.04	8664.1	3324.39		2132.25	6063.39	3560.82	5309.29	8168.48		6093.24	4834.27		5830.66	7551.57	5371.8	5365.45	1433.93		1138.52	7742.27		1097.83	1854.24	5093.54			3272.4	5041.33	2100.4		3357.39	3371.46		3158.13			2511.27	3154.14		3503.57		4016.12	4325.05	1751.09		5871.13	8052.42	3936.67			7432.37	621.113	714.425			4034.23	5789.48	3348.32	3625.18	2339.43		2681.23	2834.22	5877.6		5429.89	5791.72	1275.65	3440.17	4736.78		722.993	5904.05		693.566	3127.08	1552.24		3058.23	4243.89	2325.04	8193.54		4747.58	3860.84			1152.94			979.38	2575.94	1941.55	2800.09	3860.97	2467.9	4416.85	5061.23	2355.27	1041.54	2807.21		2187.35	8595.21	5621.42	6065.61		2981.18	1723.18	6942.34		4935.75	7115.27	5242.61	840.058	2639.43	2830.05	3787.6	680.638	3587.77	4268.24	6720.86	1307.43	4062.51	4649.81		4284.35	1102.25	8796.01				2891.94	5315.2	1491.13	891.7	2331.96		1951.18
Q9BTE7	DCNL5_HUMAN	DCUN1D5	DCN1-like protein 5						1783.44										2740.61					2611.65	3473.68							3155.76										1891.23			2088.72			1909.87			1375.06			1646.76	3122.06						1926.32			2496.54	2036.45		1796.54		3107.02								2148.04				1564.92						1281.56												1731.19			5348.7						2383.98	1970.62							2005.9	3866.26	2214.88					1785.45			2697.4					6993.27						2114.47	3146.1						1652.24	1170.17	1794.16	1657.32	4300.29			2627.22					2068.88			2044.1			1674.89		2814.17	2282.45	1932.68	948.277	1916.48			1476.23					2010.19			2741.69	2144.75		2290.17	3111.13		1328.43							1935.45									1912.28	2265.78					1350.66		1711.99	1551.43	2361.3			2201.47					2168.73			1270	1640.23		2718.2		2199.32																1529.05
Q7Z4W1	DCXR_HUMAN	DCXR	L-xylulose reductase			908.051	3765.37	3242.69	1676.05		2941.16					2372.73	3154.39	2190.69	2936.33		1959.43	2504.63		998.284	1792.8	5423.94	4552.19	2532.24		4425.63		3007.06	3254.34	2311.19	2838.42	3735.35	1467.02	2385.3	2225.4	1860.33	3372.48	2108.33	3014.24	1707.32	1540.15	32048	3784.61	858.341	2063.39	1853.98	2225.67	2395.71		1384.41	1847.92	1770.08		2582.77	1931.48	3232.29	2029.87	2002.95	1372.05	1269.53	1770.3		1153.88	1792	2321.65	1866.84	2650.3	1613.93	2661.77	3229.93			1874.91	2249.62	2144.33	2271.75	2947.97	2159.62	5407.55	4116.73	1989.44	2461.93	2160.69	2790	1606.78		3834.19	2624.94		2302.09	2613.58	3564.9	2813.54	1293.25	1910.81		4821.1			1738.92	2225.33	1624.36	1667.73	1409.44	3302.33	2196.41	2699.93	2434.06	1216.57	3040.92	2240.75	2359.08	2682.6	1898.86	2586.12	1848.92	6059.51	1425.97	1916.21	1848.73		2015.36	1853.26	4042.82	3520.62	1302.24	2906.92	3639.64			1681.5	2194.93	3883.69	2348.62	1353.56	3059.56	1884.51	2283.68	13730	1585.48	14388.8	2829.59	1198.05		1913.56	2674.38	1505.26	2525.48		2815.86	2823.05	2660.46	2410	2547.96	1625.44	2463.07	1848.43	1415.44	1689.79	1869.21		2999	3028.88	3883.79	14844	2719.75	1834.03	2480.02	2086.1	2117.33	11115.8	2223.54	14556.1		2580.16	1547.38	1609.24	2029.72	2135.29	1831.49	2002.88	1925.2	51426.8	2854.23	2985.46		2394.09	1832.45	4975.46	1040.97	2052.89	3384.07	2145.09	3276.17	3251.1	1896.62	3317.54	2997.74	2072.06	15258.3	2308.56	3582.72	2596.3	25128.2	2484.23	3291.48	1723.71	2093.06	2683.78	2214.3		2690.67	3888.6	3158.18	2500.36	2183.6		3017.37	1711.44	1655.12	3133.96	3551.45	2010.19		2574.38	2237.77	2921.09	4368.29	2567.39	2480.33		4408.04	1796.83	1996.01	2310.24	1766.08	4469.73	2317.1	2320.35
O95865	DDAH2_HUMAN	DDAH2	N(G),N(G)-dimethylarginine dimethylaminohydrolase 2					1395.01																		7075.37																617.316				17726.9																																							1530.03							2086.59	828.159																								798.818				2646.2											1338.57								1696.49			12136.5		521.058																								10477.4							809.512	12278.1										14397.4														1591.38						631.021		1573.7	1347.88				575.797											1117.43		402.217						1446.31			1241.69
Q16531	DDB1_HUMAN	DDB1	DNA damage-binding protein 1	9650.51	7202.55	7601.66	11728.2	7797.74	7896.91	8973.2	9275.92	2895.23	9511.64		6914.02	9708.84	7977.06	9193.36	13099.1	5548.27	7179.39	10552	8048.4	8307.6	5604.99	7069.28	8380.95	8676.83	11297.8	8260.44	4410.85	9909.07	7954.9	8418.94	8756.78	8776.36	8093.28	10808.3	6867.89	8608.96	9345.46	6939.66	8259.22	6396.1	10961.6	20588.5	11816.9	8396.3	11983.5	3046.05	7539.09	9549.69		9766.69	6804.39	7170.63	52041.8	7931.53	6805.88	7759.19	10014.2	14222.3	6676.24	8304.19	11297		7414.35	7172.65	8374.5	7117.8	8705.38	9265.72	3628.98	7043.61	9955.5	9096.66	9709.09	11530.8	9702.84	8377.27	9473.05	9425.08	7147.74	11330.8	9081.45	12604.7	6662.08	7171.71	9326.37	9883.16	7054.49	8685.8	5603.03	8443.66	9837.26	8504.49	13468.8	4849.36	5823.05	6053.84	11539	7581.97	9205.82	7841.69	9617.28	10671.5	5719.62	7898.92	6861.05	10391.9	8997.64	7316.39	3471.87	5835.84	6363.08	6882.57	8461.33	7112.34	6796.87	7005.28	4041.71	8247.24	8418.99	7926.04		8930.15	8569.32	8773.69	7751.74	10050.3	10029.7	13978.4	9279.59		6255.82	10951.3	6167.88	8321.82	9157.68	6108.16	8201.97	15208	11071	15073.2	9551.28	9098.46	17111.5	8554.55	14177.4	7867.83	8156.01	7652		7391	8241.74	9392.47	3504.72	9760.37	8149.96	9706.58	7567.06	8308.56	8646.1	9941.97	12616	10172.9	5603.5	8031.27	9320.36	6112.5	7612.48	10006.1	10668.9	6686.97	17938.7	7811.88	10506.7	7544.02	9794.11	8831.15	13150.8	6580.97	14240.9	6911.52	7177.96	8737.12	16853.1	7966.12	9232.21		12558.7	8924.75	9328.58	4642.2	3424.89	6734.36	7067.53	9253.68	11406.6	12071.5	7476.37	9315.84	10384.5	18102.4	9944.37	8482.46	7087.61	15717.3	9054.77	8520.33	7975.59	9743.21	6214.54	6475.16		9869.34	9457.32	7391.58	8405.1	7344.66	6578.43	8795.11	7384.62	7169.36	9445.28	10411.7	8107.6	6547.34	8417.69	8111.51	5523.97	8617.55	9176.92	8131.59		10683.3	8396.2	10280	9123.79	10873.9	7281.27	6585.08	8980.03
Q92466	DDB2_HUMAN	DDB2	DNA damage-binding protein 2				3159.49	2576.34	1728.79		7313.17					4646.71	2514.96		3218.52				5846.16	1471.51	3504.62	3899.51	4011.02	2851.55	2920.72	4954.74		2423.38	4138.96	3254.28	4957.53		3355.97	3010.18	1556.56		4611.23		2732.23	1842.76	5921.64		3105.62	2422.09	4681.41		3806.36			1781.22		1918.1			1747.03	5603.64	3337.07	1889.93	1607.81	2620.86	2815.57			2969.58	1195.16	2901.6	5557.63	2342.02	2523.7				2082.02	1902.01		4079.49	5614.94	3360.64		3353.89	1397.78	8560.86	3054.27				4933.11	1636.18	2326.86	1994.77	3400.51		3118.03		2563.23	1943.82	3315.63	3796.59	4998.74	3804.12	2109.68	2668.16		2823.17	3008.85	2293.25	4468.8	2816.17	2884.18	2262.84		2162.04	3874.9	1651.67	2080.54			2577.23	2174.61			2508.93	4483.94	2933.54	4943.2		8823.33	4453.33	3476.96		2612.96	7205.51	3361.84	2813.12	2760.06	3552.12	3613.03	2025.81		2900.36	3886.09	1771.54	5869.95	4194.5	5621.46	1536.39	1159.5	3157.36			2786.25	4411.01	1728.38	2642.47	3898.73		4868.4	3189.01		3513.66	5563.17	2808.82	1687.89		2444.71	3231.44	2278.77	8405.15	4861.14	2665.61	3209.56	3035.15	2551.89		3754.83	2448.39	8513.43	1987.36	3741.81		3835.71	3731.68			1126.38		2553.44	3019.31	2470.2	1455.74	3152.36	2500.59	1831.59			2886.21	2626.11		1579.59		5644.79	4429.03	1191.95		4524.06	2491.34	2390.84	4524.21	3009.08	1316.85		3517.42	3420.09	2771.16	2973.33	2287.82		3864.06	2641.73	1874.98	4721.26	4758.78	2719.61		2232.99	2451.6	2724.21	3645.92	3137.68	2956.73		10649.7		4405.01	4939.32	6049.13	1924.1	2071.45	2470.03
P39656;P39656-3	OST48-3_HUMAN;OST48_HUMAN	DDOST	Dolichyl-diphosphooligosaccharide--protein glycosyltransferase 48 kDa subunit	15990.3	11589.1	12175.6	12024.2	11634.1	7515.96	9693.32	13552.9	15178.7	11934.3		19772.8	15370.2	12656.3	15865.9	11447	9345.7	16625.1	10568.7	2474.24	10560.8	13739.8	10957.7	17229.7	18936.2	15742.9	11887.6	9489.08	9527.96	13824.7	8442.1	1957.94	14636	14344.8	7677.11	14151.4	12700.4	19730.5	9495.14	9196.77	10924.3	2734.84	27960.6	14271.5	11138.2	14389.2	13183.4	12896.3	8914.51		12369.6	12675.4	15272		13513	11299.6	12020.4	4629.86	12127.4	9933.32	4436.64	4574.05		8923.7	12553.2	6275.22	12514.1	17191.4	15716.6	11101	12280.3	8556.58	9626.11	3266.94	8702.24	13898.1	12512.1	10773.8	15798.8	11083.7	9876.37	7403.27	9394.48	12579.8	11762.8	11630.3	16089.3	16887.3	9692.62	14552.7	10295.3	12538	14575.8	9492.87	14934.4	11142.4	11333.8	9717.66	13921.2	11831.2	18306	7620.81	9986.35	11839.8	2819.36	12106.1	9004.92	11655.8	11621.8	12494.4	11789.6	10112.4	10681.4	9242.01	8404.8	11597.2	14238.2	13566.4	11961.7	3228.88	9426.39		1938.95	11919.5	11375.2	15481.3	6095.19	14088.1	8905.99	12905.9		17009.1	15980	14568.8	13320.5	9262.36	13860.3	26234.7	20139.1	9347.88	5902.26	5920.12	10231.1	21557.6	12037.2	12068.7	13388.1	12155.6	13245.9		10680.6	8750.15	7263.16	12060.4	10100.4	12123.6	7772.8	10407.2	8065.71	14120.3	9482.3	10175	13529.1	30801	9485.9	13478.9	12074.6	10355.5	17147.2	16730.6	9380.86	14010.4	2737.44	14807	15446.1	3094.24	14570.6	21525.4	14159.7	12231.6	9697.25	11779.9	10183	23475.1	13465.8	6982.94		6169.54	2287.99	9263.24	14167.4	19458.9	9719.78	12644.9	8688.85	8781.91	9854.06	8832.39	6383.91	10692.9	20898.6	12467.6	12292	11243.2	18732.4	14897.3	10037.6	5989.28	17487.8	13840.1	7310.31		8105.32	7292.21	11687.6	3853.52	11883.8	12552.1	11777.1	3417.83	7767.85	6542.5	10255.4	1759.51	8067.09	9793.19	11568.8	10573.1	12112.6	6341.5	11962.3		6445.44	7069.89	8637.45	11518.1	18973	10751.3	12275.2	5523.63
Q96HY6	DDRGK_HUMAN	DDRGK1	DDRGK domain-containing protein 1			1484.9	889.942	2078.81	1391.34	1364.44	2041.65					1883.47	1278.94	1766.04	1466.58	2754.92		1678.19	1148.2	1657.08	1961.34	2253.82		1260.76	1777.63	1906.5		1727.82	1900.95	1545.25	1219.66	1769.31		1783.12	2133.82	1789.76	2417.61	818.224	1053.44	1825.05	732.932		2047.31	2918.2	2127.36	2563.88		1862.71		1341.79		1362.1		993.048	1129.63	821.211	1020.81	1585	1281.89	672.016	782.519		1242.84	1585.31	1259.12	2467.09	1929.24	2942.54	1876.23	2238.75	2292.3	2556.54	1020.6		1367.19	2102.77	2519.53	2267.67	3071.42	1904.36	1673.91	796.854	2084.39	1368.4	1466.52		1516.92	1615.09	1475.61	1668.99	1833.79	1030.53	1407.12	1603.34	1975.65	2227.72	1233.65	2716.42	1673.93	1543.34	1991.86	1367.95	2767.35	936.04	2523.71	1864.54	2494.88	1488.19	2030.99	1783.66	1398.54	1895.44	1499.68	1861.25	1357.83	2933.8	3247.23	1224.92	862.875	1476.17		923.833	1697.41			1224.39	2736.61	1355.51	1392.08		2101.41	1542.56	1740.25	1923.91	1237.07	1515.19	1323.68	2205.22		1536.47	1142.84	1699.93	1612.91	641.813		1755.27	1318.16	1510.53			1900.35	943.129	1539.28	1427.89	1239.94	1498.13		1992.23	1359.25	1047.21	2746.93	2272.5	1705.61	2021.78		1521.51	2324.22	1813.88	2274.78	1231.48	1928.8	635.258			624.834	2014.93	2114.49	1982.3	1752.31	1664.18	1982.81	2768.96		2196.57	1981.09		1528.27	605.105	1634.15	2239.39	2439.59	813.519	2247.58	1909.15		1298.93	1634.91	1968.38	1750.47	1801.43	1626.4	2252.63	2029.71		2067.17	1608.81	772.07	2135.86	2222.05	1525.8		2094.84	1330.49	1794.22	892.474	1814.65	1423.23	1369.79	837.621	1677.01	1845.2	2053.82	971.107	1991.17	1758.41	1486.11	1471.03	2073.35	1732.64	1964.23		2064.15	1404.79	1951.72	1935.33	2296.96		2420.06	1694.58
A6NHG4;P30046;P30046-2	DDTL_HUMAN;DOPD-2_HUMAN;DOPD_HUMAN	DDT;DDTL	D-dopachrome decarboxylase-like protein													1420.73																1449.81		1764.97											340.354									348.581																2488.74						2914.96																1210.95			3061.89				1839.15				2280.2					842.498	2535.77			1642.98						2603.45			3964.22																							2195.47											1887.2											2379.9																							2550.07																				2508.14					2406.77	8899.73	4095.16									2149.56	1143.82	951.142						2577.8					2675.78
Q92499	DDX1_HUMAN	DDX1	ATP-dependent RNA helicase DDX1	7861.56	9836.76	11943.5	11080.7	14931.8	10025.8	9666.86	7229.76	8143.46	9362.8		10429.6	12449.6	13299	12153.8	12330.2	7037.96	10639.5	12510.6	21530.1	11465.5	8523.78	16328.5	13772.6	11413.5	11019	12593.1	7752.88	12116.3	10548.8	9438.66	18258.2	11780.7	13943.2	10832.1	13154.6	11457	12441	10391.8	12187	8971.58	33341	5389.94	12787.6	11365.8	12900.6	3837.63	13313.3	10876.2		24008.2	10258.7	10484.2		10134.2	11515.6	10669.2	25009.5	11438.8	14490.5	26445.8	23030.5		11886.7	11262.8	9179.35	11439.3	13681.6	12126.4	14575.7	14814.8	12359	10946.4	24076	11965.4	10510.4	14396.3	11727.2	13075.6	12362.4	10933.5	10680.2	12353.7	11188.5	9779.5	10756.9	10562	13709.6	10028.9	10423	9916.13	12502.3	13334.9	12174.1	12336.8	8763.86	13330	10132.5	7525.2	11666.5	11250.6	8740.38	13934.5	10608.7	22303.5	10508.9	10593.4	11002.2	11433	2135.28	12146.5	10810.5	4720.49	12333.8	11150.1	8443.44	9345.75	12071.8	11256.6	23912.6	14058.2		21611.4	13688.8	16096.5	9196.65	22820	12526.1	11121.3	10359.2		9545.05	9699.25	12420.9	13340.9	9719.07	12521.5	16824	11680.3	14942.7	21679.5	23217.7	11327.5	7425.19	10444.8	13761.3	9652.39	10372.8	10591.6		10696.4	7937.82	21158.2	9053.83	9573.77	31567.6	9898.68	11383.4	10021.9	11244.3	27481.7	12986.9	11474.8	11310.7	10728.5	10327.1	11126.6	9446.8	12559.3	13912.2	10219.7	19417.7	23190.2	11258.2	11533.1	23780.7	10533.7	10168.8	12070	11291.6	12573.4	14884.1	12671.5	5367.31	9831.77	9380.5		26179.2	21791.2	9846.61	11286.6	9302.05	11912.7	9890.85	10600.8	11060.2	24686.4	11566.5	9280.04	9538.46	9619.49	12616.2	10464.7	11002.1	8670.79	10379.4	9900.82	23837.2	12489.7	11729.1	11473.5		11835.9	10143.3	9609.38	23736.6	12274	9417.28	23253.1	23847.4	9282.62	9949.56	13093.4	21207.2	10059.1	10708.5	9976.75	9187.55	17096.3	9265.45	12717		10015.3	11143.5	10966	14357.9	20038.6	11880.9	12101	22623.7
Q96FC9-2;Q96FC9-3;Q96FC9-4	DDX11-2_HUMAN;DDX11-3_HUMAN;DDX11-4_HUMAN	DDX11	Isoform of Q96FC9, Isoform 2 of ATP-dependent DNA helicase DDX11							968.689																1149.68									671.489						572.535				785.853							554.118		459.072							418.443			686.491	485.272			248.948									462.462																								959.439			809.626		891.074		604.412															416.417			388.097		1813.81									1472.31	775.741	1199.43		691.776			607.598	496.975	724.684		947.76								504.694																		614.232		409.935					644.669										891.753	559.69								940.096									465.486		427.283			424.54					513.638				357.168		607.036		494.018												1091.35
Q92841	DDX17_HUMAN	DDX17	Probable ATP-dependent RNA helicase DDX17	27845.3	35822.1	43474.2	49655.6	31180.1	50563	46659.9	26105.3	35944.1	38308.6		31494.2	32186.3	38763.7	52630.2	42578.9	42318.7	36035.6	37004.3	31245.8	43506.8	42620.7	41203.2	37333.1	37658.2	33548.2	30066.5	38688.8	43588.5	31558.8	49147.2	39601.3	33750.5	44643.5	38237.3	42704.2	43536.4	42965.4	35403.6	40284.3	55143.8	43680.4	10185.6	28543	44435.4	44853.3	14539.8	41581.2	47978.4		47056.4	35604.3	46111.4	59237	42180	48314.4	45800.9	76371.3	40077.3	57530.5	58764.4	47557.8		47612.7	59788.6	48900.9	36992.3	32165.6	32675.9	46026.1	34147.1	31070.6	28924.5	49621	41940.2	49261.2	38278.9	38573.9	34247.1	42719.1	35319.8	41563.1	38831.9	51712.4	57267.6	49038.4	32121.8	37845.1	45864.4	46219	43522.9	36199.2	42314.2	34300	43834.9	35505	40299.8	34637.2	36405.3	38938.4	41331.6	49563	46138.2	59525	40564.3	40580.3	48323.6	38613.4	39063	25664.6	32441.9	56429.6	36622	31186.6	44693.3	46378.7	51710.9	35142.1	48450.4	47434.8	42335.9		36314.6	44359.5	42143.9	40503.8	52011.2	30619.1	42506.7	39797.3		57160.8	28782.6	39594.9	46859	40302.6	31115.7	43695.7	32089.1	10229.7	56456.5	30022.5	48290.4	28614.4	37332.8	35578.3	35684.6	54484.2	48266.5		39602.1	48425.2	38147.5	54821.1	46238.1	81367.6	35399.6	40830	44038.5	38778.5	71367.5	43545.5	36192	37220.5	46586.9	26011.8	40715.8	47115.2	27127.3	38095.7	42463.6	35382.1	34407.2	29330.8	36010.1	46893	51007.8	38703.4	72972.4	39954.9	39463.1	34464.3	36582.3	13779.6	43076.8	48631.1		62174.5	32696.4	41651.9	39759.9	50095.7	55431.9	43460.1	49462.2	32119.1	61170.2	37030.4	48250.9	43846.5	34640.1	36016.8	36284.7	49409.8	53289.2	37310.6	48597.1	44441.8	36161.3	33904.6	50324.4		42849.9	43788.5	40266.1	36304.2	34167.6	43772.7	47778.9	36905.6	44060.7	38795.9	33422.3	33712.2	4772.32	38193.3	49075.4	34702.9	35527.4	49607.8	46088		51382.5	46182.4	43065.4	34230.6	49490.9	50842.5	45404.8	57012.3
Q9NVP1	DDX18_HUMAN	DDX18	ATP-dependent RNA helicase DDX18	4609.54	4705.74	4595.4	5738.82	5063.87	6117.74	6860.4	4920.98	6262.88	4630.47		6260.21	3410.61	6106.98	5633.58	4142.59	6434.49	6029.19	5550.53	1595.06	6390.86	6234.93	4567.77	4923.15	5467.28	3617.2	5469.34	4742.23	5458.85	5197.34	4793.91	1904.29	7408.59	3989.85	5900.2	5539.56	3611.5	4436.53	4797.72	4016.85	6144.34	893.485	8573.13	4552.03	6956.12	6864.96	11834.3	6753.23	4871.9		1438.12	3956.76	6153.49		5837.55	6430.78	5607.84	2696.27	5723.42	7632.21	1718.01	1581.64		5626.16	6777.29	3187.3	5040.5	5015.95	4950.35	6508.3	5133.07		4723.73	1439.04	6134.31	6486.63	4751.33	5411.13	4920.66	5707.08	4097.33	3781.21	5615.76	6476.88	6174.51	5698.48	2738.1	5077.42	3894.11	6972.75	5718.04	3512.68	5227	5598.12	7588.22	4790.95	6631.77	4565.73	8562.65	4205.25	5314.83	5758.52	4230.51	5062.69	1795.53	5090.89	5692.3	6980.05	5881.94	6201.38	5622.81	6756.52	5196.68	5967.43	4721.65	4792.31	4389.34	3030.4	5418.9	1580.02	5594.59		1328.18	9299.38	4992.75	4434.15	2709.2	5095.3	6052.17	4404.98		3797.04	5545.55	6646.91	5866.07	5726.84	5337.2	4166.68	4366.67		3597.15	2109.52	5628.75	9420.66	5319.75	4398.11	6162.14	6039.39	4858.26		5735.31	5391.34	1851.62	6289.36	6902.31	3925.49	4019.43	6385.36	5923.83	5311.61	3056.7	6089.89	4494.89	4634.83	6708.98	3567.32	5936.68	5166.47	6011.18	6898.86	5892.17	3813.31	1445.26	7134.05	4990.07	1843.96	6101.59	5666.55	9276.18	5665.54	4623.74	4565.89	5815.53	4144.98	5119.9	3559.77		3895.95	1324.83	6518.83	4983.17	6644.48	5240.88	5427.69	6036.16	5583.14	4126.3	4941.94	5921.75	5694.77	6256.36	6925.18	5475.1	5674.2	3980.14	4269.87	5556.49	2097.85	5930.41	7114.94	3810.36		4264.56	5256.07	5094.79	1401.69	5558.38	6926.95	3138.37	2054.47	4490.03	4615.99	6412.12	1379.22	3704.68	5496.47	6624.35	4534.93	4396.06	5053.96	7436.8		4824.34	4794.34	5374.94	4862.23	6469.21	7086.5	6881.31	2646.84
Q9NUU7	DD19A_HUMAN	DDX19A	ATP-dependent RNA helicase DDX19A	4516.12		5178.7	4534.17	4954.52	7359.39	3091.18	4406.72		4926.1			5598.31	2372.55	5217.57	4994.13	6964.31	4835.06	4391.91	9236.33	5315.39	2593.66	6229.69	6325.32	3716.59	4521.64	5873.53	8093.73	4643.75	4769.72	4583.18	9648.42	4479.21	4525.59	7133.94	6185.36	3347.83	6632.7	5757.41	3717.24	2191.89	9362.91	2417.21	5306.76	4152.93	3455.54	1538.56	4309.31	4255.79		10395.9	3735.08	4685.87		5341.68	5799.89	6152.95	11005.4	4828.66	4077.06	11983	11990.9		4676.45	3861.2	5017.44	5549.57	5899.39	3807.39	4336.94	4118.81	3686.56	4470.62	11504.4	5062.81	5112.14	3565.64	3855.11	3793	5304.69	5491.15	7206.14	4487.53	4282.98	5762.38	4077.39	35547.5	6187.85	5625.82	5324.18	5567.64	6647.61	6270.03	4737.79	5390.02	5321.51	3233.04	3798.05	4186.01	5127.97	4432.24	5179.77	5364.06	1981.17	10449.6	5101.03	4184.23	5161.52	5741.06		5916.78	4298.12	560.943	6688.01	6072.38	5594.66	7414.84	5644.13	2502.79	11320.2	6077.13		10563.4	4048.97	7064.04	3182.48	10921.3	5102.43	5315.98	3447.98		4750.83	4104.35	4984.5	4343.5	3816.29	5124.09	5255.85	6158.13		11248.1	9370.38	4721.58	5346.27	4808.57	5451.67	5566.54	7199.49	5548.55		5009.84	4980.09	9046.91	3065.75	5296.88	12392.6	7669.23	7261.48	5179.63	4436.99	10850.1	4084.04	5577.2	4618.65	6520.59	4114.22	3270.76	4916.56	5331.94	4403.38	5540.71	8513.15	10768.4		5259.26	11406.1	4267.86	2164.18	2660.99	6377.83	4653.18	5152.71	5904.46	3606.79	5896.02	3457.29		11015	10756.6	5446.01	2200.59	3208.78	3939.74	4507.75	5107.12	4134.78	12020.1	5766.4	4166.08	5710.65	5209.08	5527.33	4893.36	3832.88	7590.94	5390.5	4670.13	12026	4500.69	6535.03	5277.31		4638.81	5513.54	5174.87	10429	4831.8	5691.1	9590.35	9966.62	5922.78	4804.83	5085.06	9823.75	3073.53	5490.15	3492.53	6807.87	4500.99	5156.08	4313.1		2101.08	4510.78	5854.75	4746.56	6186.43	4817.76	4859.78	9287.91
Q9UHI6	DDX20_HUMAN	DDX20	Probable ATP-dependent RNA helicase DDX20				3378.73	2952.97	1412.18							2123.02	2034.05	3295.25		4319.47	1891.02	1766.38		2078.04	1774.48	1319.24			1407.9					2144.41	2695.18		2350.79	2003.35	2431.37	2593.81	2588.1	2382.54	1754.72	1567.7	2849.29	8236.81	3887.63	2856.21	3595.88		2943.38	2583.02		1392.46	4781.55	1635.21		1577.79			1915.15	1771.22	2314.77	2662.65	1535.05		3543.77	3061.17	1414.14		2645.53	2781.23	2623.81	2943.28	3564.73	1493.51	2666.86	2466.99	2134.45	1736.11			2664.73	2426.26	2403.97		2102.97	3487.41	2950.77		2855.1	1655.62	2987.23	1953.76	3253.07		2160.86	3251.93						2405.68		2601.71	3573.28	1535.68	1925.88	2284.73	2488.17				2434.23	1130.12	2013.94	2687.7	3500.2		2185.66	2861.24	1558.82			1745.2	2414.79	2457.51	1904.29	1380.6		2639.05	2900.1		5045.28	2991.02	4378.7	2514.88	2736.78	1391.89	2414.35	2860.86		1721.06	2525.51	2229.2		1946.37	3206.37		2214.51	2116.11			2454.96	1966.24	1947.98	3358.94	2197.22	3055.7	2321.47	1986.15		1554.36	3077.38	1178.93	1524.35	2969.66			3405.83	2760.61	3336.98	1616.39		1784.9		2097.37	1963.67	2788.02			2655.72	1681.35		2203.05		3027.65	3391.41		2167.11	1692.26	2457.64	1672.78	2062.53	1563.64	2246.17			2060.29	1508.93	2353.25	2388.71		2453.23	1707.14	2853.15	5625.52	1886.58	2458.02	2383.29	2950.64		1172.79				3400.44	2309.91	3572.66	2267.22	2286.46	1573.6	1859.16	1815.19		1753.54	3001.3	2105.4	3560.57	2134.66	2042.64	2754.23	2525.98		1877.22	2748.27			1123.43	2875.25		1249.34
Q9NR30	DDX21_HUMAN	DDX21	Nucleolar RNA helicase 2	12083.4	18509.4	24016.1	22584.2	17604.7	25107.3	32711.2	31563.8	21183.4	19104.6		23867.5	11290.5	27159.1	18337.9	22981.9	23345.9	18211.7	22507.8	10137.3	24746.4	17863.8	20082.7	17200.1	19359.7	17023.7	21397.8	26671.1	17377.2	23129.9	21438.7	10591.2	23057.9	15528.5	20443.3	16287.7	19171.4	14557.1	17459.7	23549.1	27656.4	8060.4	10507.2	19722.1	24789.3	19980.7	29250.1	20248	20859.5		7142.84	18298.9	30735.8	89322.3	26464.3	22516.5	17454.2	14597.1	27453.8	24011.4	9878.64	10289		32443.8	27527.7	23960.3	19064.6	22041.3	13786.8	33697	13458.4	17387.8	14356.5	8565.93	25251.1	30944.4	18092.2	17113.2	21064.8	22020.3	17461	17886.1	24015.9	24778.9	26488.7	24616.1	15189.7	18320	20111.9	23751.3	20787.9	18957.8	24704.5	18735.3	26601.6	15892	18261.9	18325.1	20403.3	19166.7	16517.1	25110.6	23245.5	28652.2	11871.1	20885.3	20479.5	24476.6	26914.5	16988.4	21943.5	26432.9	19686.4	22680.1	24736.3	19797.7	18090.6	8867.04	28774.1	9565.03	26182.1		7135.55	26726.4	16410.6	22757.6	13097.5	11945.2	17252.3	18364.2		30825.5	14711.9	26357.3	28329.4	22563.8	17161.3	17257.2	13207.5		16331.5	12991	23579.1	28564	20891.3	17220.5	15316.4	25774.4	22609.9		16834.9	21564	8310.68	26859	20376.9	17588.8	20067.3	23303.7	20723.8	22990.9	11016.7	15843.3	13564.6	6445.99	23786.1	13322.3	27230.1	23358.7	22110.8	18489.7	18720.9	9002.04	8836.31	18364.6	26607.3	9934.39	23776	14418.9	32189.2	24760.5	21608.5	14854.7	12488.8	10727.6	21454.3	21628.8		16673.7	8764.7	26335.3	18806.6	24164	25340.5	21628.4	25435.5	21478.9	15655.8	19929.8	23840	22525.2	25413.6	21591.5	16666.1	21273.2	18497.4	16313.5	24781.1	8376.17	21322.7	23004.5	22943.3		15059.3	22881.2	18294.3	7729.45	16776.8	18651.4	11819.4	10418.6	20875	18050.7	21343	7072.45	13679.1	21408.4	29212.3	12052	22833.1	24675.2	20964.8		8528.3	22012.2	15935.6	12417.5	14691.9	28946.9	23703.1	9448.65
Q9BUQ8	DDX23_HUMAN	DDX23	Probable ATP-dependent RNA helicase DDX23	4448.13	4222.66	4906.44	6414.3	5028.53	6414.25	6066.12	5884.5	10063.1	6993.72		3801.2	4452.34	6686.59	6053.7	8415.62	4006.67	6194.88	4843.36	8455.4	4401.45	4785.97	3648.63	4273.64	6486.73	4908.57	3721.13		5875.22	5532.68	5699.53	4975.82	5366.2	5784.74	4794.5	4792.4	5355.28	5655.29	5021.88	6102.69	7148.57	12783.9	1793.06	4557.17	5375.44	4872.84	3289.41	6486.93	5465.3		6365.43	3471.45	4959.14		4611.09	5975.6	4993.31	9309.72	5688.45	5544.94	13994	9119.31		6690.85	5682.89	4370.49	4850.16	5539.36	4398.79	6864.09	6376.62	6081.62	4769.85	8598.08	5835.32	4734.52	7489.64	5000.06	4427.16	6707.66	7465.44	7191.65	7260.72	8231.79	7678.29	6933.37	5927.87	5191.69	5687.48	5740.45	4908.35	5803.24	7892.45	5175.7	5859.1	4159.05	8594.27	5201.4	4606.68	7068.31	5964.47	4638	6547.28	8352.72	10045.4	4560.26	6701.55	5494.66	5818.71	5263.6	5004.77	4410.14	5051.63	5567.63	6747.67	4904.13	5072.79	3295.78	5602.37	8942.68	5040.49		7483.9	5426.64	5627.43	9405.5	9500.43	6482.52	4572.28	5344.43		4999.23	5734.66	5864.04	5539.2	5680.06	5608.01	4308.96	5283.25		7679.44	6839.74	5001.52	9398.61	7927.39	5380.42	3110.67	5214.02	5318.55		5833.83	5136.42	5513.18	5654.67	6985.77	15081	6035.82	5592.5	5473.83	6460.68	11648.4	6090.71	5552.35	7445.61	7606.29	8581.89	7454.13	5577.09	5333.29	6626.04	5811.53	4909.29	6870.51	7359.79	4420.93	8682.9	6910.04	6432.35	9087.97	3100.78	4806.53	5808.02	6217.83	1133.75	4321.76	5001.36		14013.2	7741.59	5973.4	6062.44	5453.6	5652.53	5814.04	6379.79	6422.54	7684.56	5602.13	5336.41	5018.74	5596.83	4267.31	4561.23	4614.31	4579.77	4590.1	6765.09	11011.6	5455.77	5347.3	4627.05		5369.76	5083.65	5878.01	8102.26	5430.19	5419.77	6089.75	8379.13	5131.2	6679.96	4586.53	6982.98	4272.49	3688.26	6122.79	5892.16	7006.26	3922.99	6055.77		5062.55	5519.73	4540.72	5710	6558.44	5108.16	6978.81	7609.6
Q9GZR7	DDX24_HUMAN	DDX24	ATP-dependent RNA helicase DDX24			1216.89	1381.53	599.502	991.449	2393.57	2174.22				1976.76		1058.74	1536.32	1195.63			1254.12		1363.59	1479.65				1322.52	875.869		1539.04	904.686	1531.82				1221.91				843.177					929.87	1815.58	1649.97	1503.98	1656.46	1921.44						1293.94	1084.05	1820.82	395.666	1418.99	2095.75	503.215	390.469		1575.28	1335.26	1793.93	1892.06		1774.61	1407.98					1258.74	2312.85						782.336		1374.06		1314.82		1744.3	489.591	1369.67	1138.07	1692.53			879.545		2074.08		1853.84		1105.69	1107.22	1873.45	1625.8	419.787		1007.67	714.557		1226.04		1537.38	972.865			898.551	1558.76		1311.99	272.368	1022.37		479.241	1003.94	1666.94				1388.56	978.228				1240.7	1338.38	1831.75		1508.94	1132.9		1109.86	1229.26	1252.95	1612.43	894.703		1395.54	864.712	1193.76		989.982	1250.44	1220.55	999.683		1168.65			1025.91			1933.59	1318.12	962.142			1581.67		1672.69		1063.23		238.119		1560.56		895.805	1224.24	2997.62		1255.64		1582.42		1915.95					1798.31	1679.02	1388.75	1202.63	1219.56	1205.67		995.368	1100.38	1691.78	1944.55		1462.66		1055.37			1149.93	666.045	4073.29		1804.39		665.236			380.449	1482.82	877.425	1192.4		1593.84	1698.96	734.798	323.572		713.334	1708.69	1135.56	786.159		1001.57		1159.49	952.528	1292.86		1448.68	1540.84
Q96GQ7	DDX27_HUMAN	DDX27	Probable ATP-dependent RNA helicase DDX27	3675.62	4433.36	3643.47	3513.86	4341.95	3827.63	3625.04	6423.77		3566.77		3787.66	2238.7	4138.69	3718.53	3875.47	4128.34	3665.51	4333.09	1900.15	3785.26	3799.84	2650.78		3715.11	3582.19	4243.61	3754.04	3785.67	4766.69	3680.1	1206.95	4644.59	1756.91	2614.75	3031.02	3854.8	2244.66	2700.12	4451.36	4900.89	1215.29	1757.17	3632.43	3888.24	4581.07	5676.52	4395.98	3687.62		1615.86	2950.06	3931.19		3199.86	3715.13	3448.82	2606.6	4679.27	3599.09	1945.87	1311.82		4395.24	3380.07	3775.09	4569.89	4766.99	3376.09	2602.66	3813.78	4236.98	2727.14	1143.47	4827.26	4616.25	3059.26	3272.9	3932.99	2973.47	4190.65	2783.26	5338.04	3131.6	4205.3	3562.88		4260.61	2708.86	4191.01	3707.92	3008.48	4047.99	3180.05	4017.35	2659.1	2783.65	3103.09	4779.41	3434.94	3101.84	3307.65	3860.71	4653.59	1973.61	3539.81	3160.81	4023.72	4239.14	3373.31	4275.22	4886.61	3642.45	3222.75	3145.92	2729.34	3896.31	1524.82	4282.09	1542.54	3986.16		1112.58	4244.89	4100.42		2052.9	2447.23	3617.06	4194.43		2302.8	3967.06	3635.92	5224.08	4378.14	3468.55	4099.66	2536		3394.9	2067.32	3236.51	5241.09	4320.25	4094.17	2305.93	4309.07	3818.39		3696.28	3317.19	1922.32	3421.81	3660.95	2743.02	4150.33	2961.97	4121.3	3150.41	1674.46	4138.5	3701.34	3259.75	3573.54	2481.91	4233.93	4593.46	3968.16	4548.21	3345.02	1927.97	1282.44	3419.42	3937.24	1300.15	5126.34	3618.11	4477.18	4026.18	3533.16	4051.17	4306.4	2346.5	3528.08	3752.72		2906.17	1319.67	5981.26	2970.85	3488.07	3988.9	4046.74	4015.99	5895.76	2855.93	3232.86	4489.61	3410.07	4023.18	4361.23	3816.73	4424.62	3533.79	3114.71	4621.53	1507.27	3411.04	4006.07	3986.76		3423.11	3579.28	3486.8	1195.24	2735.14	3561.87	2324.87	1575.77	3758.6	3412.97	4497.49	1263.87		3400.34	4130	2512.68	4903.15	3503.36	3777.52		3402.45	3245.92	2892.49	3226.25	5511.96	4615.89	4581.8	1970.4
Q9NUL7	DDX28_HUMAN	DDX28	Probable ATP-dependent RNA helicase DDX28			1050.09	390.335					669.669	863.75		839.07	307.589					766.626	1054.95		808.39				357.29				684.018		728.796					541.301			748.97									327.035			230.893		1132.51		1150.64	1101.33		152.856		1861.96	74.6267			785.437	612.995	337.913	590.43		648.417							568.776		717.521	880.977			382.918		961.759	707.318	649.959		570.255	558.89	737.277			614.732		792.862							489.402		1190.2	195.338	909.293	614.452			378.218	590.1	1159.06	619.944		436.927	609.455			482.96				138.023						657.686								1169.02	1898.7	674.348								825.815	448.732				405.97	351.019		1576.71		564.667		1166.57					495.396	427.14						902.919						719.385	601.871		1673.44			895.712			379.289			183.195		946.609	918.902	1266.53	1086.25	1112.77					579.874		712.9		599.046		269.519			375.656					1546.18			1560.59		522.321							687.625	591.18			507.288				387.435				815.397	671.836
Q9H8H2;Q9H8H2-2;Q9H8H2-4	DDX31-2_HUMAN;DDX31-4_HUMAN;DDX31_HUMAN	DDX31	Probable ATP-dependent RNA helicase DDX31			1554.23	1350.87	1141.1	1528.31				1361.19			1007.58	2040.95	991.052	1930.81	1780.26	1767.99	1452.53		1612.24	2543.78	956.668		1410.1		956.841		675.818	1672.59	1435.88		1645.86	1011.08	1915.67	918.136	1327.98	1016.59	1181.19	1778.56	1241.16			1184.02	1309.18	1856.31	932.658	1150.38	1058.63		681.234	2282.93	1150.31		1322	1076.43	939.405	728.054	1238.5	1410.3	342.209	490.976		1204.17	1510.68	1576.98	886.176		1280.4	939.008	1588.63		1640.9		1405.47	1576.88	1299.11	1417.49		1872.09	1441.76	1303.43	1039.87	1147.41	1824.86	1306.51		921.96	1193.35	1307.07	1219	1361.16	1326.82	1244.11	1727.85	653.466	1924.13		1631.05	1091.39	1297.9	605.691	1257.9	1671.6	663.466	1190.07	1045.77	781.075	1467.07	1364.31	1661.96	1480.33	939.612	1160.16	1257.91				1600.2	400.653	1918.75		384.203	2658.96	1890.15				920.114	1300.3		1830.66	1484.07	1692.69	1410.75	1591.74		2227.75			800.28	709.359	1519.08	1100.64	1505.61	1366.92	1219.17	1397.58	1417.19		1659.08	1143.58	462.314	1302		1672.87	1411.14	2241.06	1630.82	1536.69	1011.39	1225.5		1021.87	1188.77		1908.46	1492.17		1482.67	1410.68		719.99	1726.19	1911.86	524.146	1426.81	1057.14	1620.21	2428.27	1295.44	1512.54	1283.8		1474.5	890.01		1064.08	409.3	2594.59	1658.65	2079.42	1501.3	1395.01	1845.08	2588.94		1028	2171.96	1404.48	1460.6	1317.65		1218.74		753.973	1469.33	683.33	1425.06	1760.84	1124.88		1227.57	1520.29			717.729	1451.53	1266.33	524.447	520.533	1460.63	1272.07	552.194		1504.62	2839.56		1536.8	1185.88	1214.04		705.661	1417.12		1148.85	979.19	1976.4	2124.97	727.098
O00148	DX39A_HUMAN	DDX39A	ATP-dependent RNA helicase DDX39A	13015.7	18465.7	17442.2	16696	34529.3	19429.2	32158.7	6021.4	11277.2	10782.8		7747.35	15830.4	20157.6	13955.9	17453.8	10084.8	13159.3	18203.5	17411.5	14130.2	11011.3	18257.7	25598.7	19893	17189.4	17364	8892.13	16931.7	20671.3	18644.7	10901.6	27505.2	22386.7	23125.4	15800.7	15169.6	31642	12497.3	25185.8	16489.2	16943.5	13537.4	24993.1	21426.2	18732.1	3093.07	39519.9	25110.4		11732.9	14949.6	24065.6		19607.5	18329.1	13911.9	14997.2	18603.7	13514.8	14842.2	14615.4		21989.6	9987.45	12030.3	11418	31130.4	16105.3	9476.3	40596.7	16240.3	15272.8	12863.3	22545.9	15471.2	24681	11624.9	17475.4	14992.5	32391.8	16719.8	25157.8	19576.6	16983.9	20650.8	12997.8	23725.6	16236.2	17160	19980.1	22091.4	30755.2	18847.8	15727.4	13243	20344.5	17875.8	17608.6	20757.6	28312.7	11858.1	26648	14175.2	19529.3	14443.8	17450.2	16742.9	16674.9		34438.6	15640.4	11491.4	24919.6	20391.8	15164.7	13227.2	11091.6	20140.2	13919.9	16917.5		19845.9	23665.6	32251.1	27592.6	15437.9	21085.2	15510.8	23457.4		13839.2	21393.8	24266.3	20319.6	20659.6	30328.3	9398.62	14759.8		12984.2	18313.1	19333.5		20726.6	33255.1	13741	15901.5	17862.5		25459	11920.9	18370.4	9370.32	17765.7	8961.78	22233.7	16195.2	18639.6	18590.6	18379.4	40850.6	15184.9	12092.1	13694.5	15086	25464.2	17953.7	22175	22525.2	12082.8	12005.9	20488.3	13175.9	16766.2	15456	14545.5	15373.8	21356.9	16437.9	19370.3	36609.7	18749.7	5838.43	19592.1	22375.5		9777.83	20348.5	25728.7	13451.1	10286	17732.4	16765.4	15693.7	23334.8	17416.7	33292.4	20058.7	15756.7	14673.3	20211.7	18409.9	13296.2	15739.6	22859.3	20527.4	18466.9	20368.7	19025.6	13354		18065.6	10958.7	21951.8	15911.2	17633.3	15125.2	14436.2	19020.8	17003.5	16827.4	17305.1	20542.3	12362.6	15114.1	17959.8	16975.6	34905.5	13713.7	32036.3		11434.2	17072.1	15629	30184.8	8305.52	16762.3	17038.1	14104.6
Q13838;Q13838-2	DX39B-2_HUMAN;DX39B_HUMAN	DDX39B	Spliceosome RNA helicase DDX39B	76066.4	51918.9	66616.9	42491.1	46225	52914.4	54522	56387.4	48619.3	47271.6		52380.8	40992.3	49647	43727.9	58529.6	22961	62225.5	52214.4	59814.6	51168.6	33062.5	43299.4	51858	62695.5	41669.8	50330.6	53260	53102.4	47904.4	42239	69217.9	62483.4	52039.9	52523.7	50877.6	47918.7	55498.7	33270.6	57008.4	39422.4	36613.9	30546.6	58514.2	56072.9	61551.1	18016.5	52864.1	60788.1		47971.8	52241.1	49196.1		38335.3	52953	50552.3	68267.8	60831.4	51707.8	52349	60184		63553.9	47689.3	49953.4	47303.7	54423.3	64486.2	35380.7	81854.7	39627	52757.8	65041.3	48038.8	52959.6	61499.8	44127.8	57331.5	40871.4	53421.1	41587.2	57860.7	60599.8	50854.1	52895.5	47078.6	67304.7	44261.2	52750.2	59879.8	52578.7	57311.8	61711.7	55941.4	46967.3	77541.4	46492.1	81610.4	61048.3	45579.2	46399	55149.8	35964.1	68791.7	52747.7	53491.7	54138	47224.3	4498.43	49582.1	53935	30153.8	54497.3	53211.7	46749.2	47090.5	30849.8	62280.3	60677.8	53763.1		63224.7	52659.4	48563.8	69972.7	62564.9	56741.3	45760.8	58023.5	20467.5	54456.7	45196.3	40366	66947	51123.9	61828.2	49272.6	53045.8	20076.6	55578.6	49567	45457.8	50998.3	65097	56972.4	39636	46566.9	55527.7		57990.1	53964.9	58486.4	24002	51336.1	62780.6	52675.6	45297.2	58740.5	59082	67259.1	64893	45252.4	40024.2	45590.7	39664.3	66405.8	55227.2	38982.6	66425.9	47638.5	39459.2	58209.2	33436	61767.9	56236.7	43702.2	51052.7	59952.5	36240.1	60250.3	54441.6	51446	30877.7	54030	54304	42819.4	50424.9	55081.5	54989	42623.9	24166.9	47626.8	42266.8	65246	63963.5	65595	58477.7	46557.6	52172.6	33124.3	52389.3	41555.4	51684.3	33727.4	47992.3	67826.8	55941.4	71766.8	53521.4	34212.5	41198.4	49816.9	45145.1	81091.7	54562.9	59584	49942.7	69797.6	52606.6	39119.2	51448.1	49983.3	49975.3	35179.1	50566	45514.6	47376.6	61155.4	40217.9	47636.7		42942.9	55866.3	55941.4	64225	46743.3	46388.3	53202.8	82245
O00571;O00571-2	DDX3X-2_HUMAN;DDX3X_HUMAN	DDX3X	ATP-dependent RNA helicase DDX3X	21772.7	26076.4	25068.5	28588.3	30997.2	30294.3	25145.2	27774.8	22328.3	26911.7	83344.8	13348.7	27981.9	25219.9	29470.3	32362.3	23125.9	29167.4	28651	38810.2	21064.3	23797.5	46840.6	31276.9	26870.5	24994	26719.2	26208.4	32398.3	24682.7	27423.7	37079.5	29719.5	27542.7	27571.7	38325.2	29178.7	24008.8	29852.3	30417.7	18751.5	39871.4	23271.4	25814.4	29908	27126.8	6971.17	21373.2	31171.3		36936.2	24142.6	27909.7	118778	30065.8	29876.2	30050.4	35511.5	30452.5	25348.9	38180.7	37502.7		30355.9	26662	32104	32509.3	28709.9	27783.3	6698.92	31336	21105.9	37165	37712.6	27709.6	25291	25362	23565.2	25896.4	31759.2	29987.5	31320.9	24155.8	32764.3	29569.8	30518.9	21950.3	29081.4	30992.3	31703.4	28653	27948.8	27538.7	29707.8	28393	27107.4	29434.3	24314.9	32608.9	26438.4	26830.1	23639.3	31367.7	24450.4	36809	31951.8	26305.6	35629.7	31654.3	3108.72	25649.2	28229.7	3453.48	27803	28429	29040.4	23566.7	29465	25430.8	37651.5	26685.8	101315	32417.8	21976.4	28186.5	17973.3	42797.2	31013.1	28518.1	27070.1		36715.8	24193.2	30845.6	30913.7	29669.7	27349.8	29790.3	27174.5	14535.5	37084.7	33501.3	27826.8	18623.1	26841.1	29600.1	23759.6	31831.7	27408.4		22346	32882.4	33984.2	29281.2	29403.3	42694	27625.1	25687.6	28497.1	23199.9	43379.6	21806.6	25526.3	29187.7	29068.5	37261.1	29195	24809.1	23904.9	28232.1	27206.7	30402.2	34529.7	23495.4	28210.1	36086.9	23916.3	14646	32722.5	27289.5	24584.1	26489.1	29276.2	18481	24899.5	33581.2	26362.4	39860.1	32245.8	28528.8	17156.7	24614.2	25895.8	29093.2	26275.8	21432.9	41283.2	28556.3	27738.1	28481.3	21180.1	22301.7	27199.3	29030.4	20598.4	28527.3	31507.1	36890.5	26779.5	25779	39527.7	31315.6	26605.9	24558.5	25161.9	33337.8	28856.5	27822.2	39674.3	35038.8	32559.8	29646.6	28160.3	32610.2	23849.9	27886.4	31170.4	30000.6	28673.1	28579.3	34165.5		33021.8	28641.3	27335.5	29717.1	27602.7	27638.3	29799.7	39708.2
Q9UJV9	DDX41_HUMAN	DDX41	Probable ATP-dependent RNA helicase DDX41			907.915		1038.93	778.625										1503.15					847.685									1313.05	1306.15							1499.1	1263.49		1105.91	555.184		773.358		865.218			752.297								1220.09					423.862			1116.59					911.822	1833.3			946.338										1136.38				1671.66			726.471	1198.51												1626.99	378.996		1039.61		832.359	1032.31	1084.95		985.064		643.851					283.358									1393.33						785.013						782.667	1085.22						985.991					698.324	691.462							406.161	696.357	1163.15	1251.64									564.251					1250.46	1238.36	915.358	1170.18		1284.89			755.255			396.91		808.939											1530.16				788.528		661.147			1044.91					412.856				501.22	577.84			371.052				609.416	1028.24		1598.06		959.106				1385.21	1255.79
Q86XP3	DDX42_HUMAN	DDX42	ATP-dependent RNA helicase DDX42	3741.38	3849.28	3863.23	3579.3	3405.64	2738.68	3994.29	3241.37		3000.35		3988.72	3385.33	4497.48	3540.93	3709.81	2782.52	3090.09	3454.07	4211	4437.33	3043.45	3357.18	4324.22	2992.75	6492.78	3369.65	6766.05	3911.35	2522.54	3935.88	4133.12	3856.27	4279.46	3869.78	2498.28	3531.04	3365.14	3266.38	3903.86	4286.9	2820.94		4878.47	3340.63	4376.58	1447.47	4187.71	4100.77		3903.27	3698.29	4101.85		3667.1	4108.01	4422.34	4321.71	3777.31	3232.72	4160.09	3957		5217.46	3886.4	2918.4	3226.66	3665.96	3989.98	3474.14	3434.79		2950.3	4221.03	3102.11	5295.29	4487.16	4432.46	3062.29	4789.58	3744.02	3966.17	4453.98	4142.59	3695.65	4474.33		4560.19	3367.07	3446.61	3758.84	3615.78	3348.69	3440.44	4025.62	2411.92	2587.95	2665.77	4126.37	3492.66	3358.58	3678	3554.06	3267.99	3919.31	3451.15	3335.97	3144.57	4028.72	681.238	4359.44	4411.56	3226.68	3358.36	3544.94	3845.24	3394.07	2881.45	4359.49	3944.33	3867.04		3190.02	4503.22	3484.51	3688.77	6190.63	4157.5	3785.62	3467.98		2918.45	3160.01	2800.92	5292.1	3627.59	3735	3300.23	3251.25		5093.39	3240.5	3577.4	4350.39	4602.47	3389.52	3781.27	3415.39	3814.49		5213.24	3460.42	3614.23	2932.7	3938.81	7206.73	3479.12	4595.07	3811.48	3931.41	5352.5	4082.56	3444.26	4338.27	3466.5		5004.74	5336.32	4586.9	3782.32	4364.37	4393.82	3513.88	3605.57	2086.98	3725.56	3010.72	4116.16	4482.2	3904.64	3601.74	4130.59	3736.65		3497.1	3582.52		6616.25	3453.75	3834.05	3215.25	2980.77	3292.81	3558.19	4659.75	3763.76	5324.12	4208.42	4028.53	3622	4622.4	4262.34	3326.72	2534.82		3485.79	3929.12	3283.92	4313.15	3254.09	2521.05		2941.59	3999.29	4820.33	3366.11	4500.71	4434.44	5547.73	3802.16	2710.51	3853.82	3167.89	3315.1	4626.58	4382.46	3839.74	3570.8	4719.94	4048.37	4546.21		4325.39	3920.63	3527.77	4059	5809.34	3844.26	3976.49	5383.25
Q7L014	DDX46_HUMAN	DDX46	Probable ATP-dependent RNA helicase DDX46	8159.55	9466.34	6447.43	9899.77	7535.4	7137.93	6697.1	5276.21	9318.91	7438.43		9027.16	6172.62	7651.56	7180.87	7327.33	6575	9253.15	7655.6	8612.11	9654.77	8792.03	7755.45	7799.84	8886.04	7545.72	6447.83	9493.51	7912.71	7052.06	8094.65	8451.62	6355.8	6920.07	7072.13	11523.1	8770.81	7617.47	6312.03	7042.7	10104.5	11364.7	3065.9	7070.25	7836.57	9236.12	3630.76	9930.39	7993.46		9352.65	7307.57	7868.64		6328.94	8254.86	6807.04	10881.5	6935.09	7817.27	10279.1	9977.69		9115.67	7129.84	8183.36	6397.55	8291.18	8779.05	6162.82	9069.26	8961.5	7784.05	10117.6	7115.83	8101.61	8572.21	7180.31	6363.54	6888.98	7793.49	7086.35	8576.58	6537.63	8131.43	8009.25	6598.05	7523.03	8180.21	7427.92	7138.44	8856.83	7194.2	8433.03	7891.61	7640.92	9355.56	5788.64	10129.2	8463.88	9048.11	7050.81	7466.72	8839.28	9430.79	7723.03	7340.46	7030.79	6588.49	4808.68	7216.83	7479.67	6125.83	7255.93	8297.82	6715.93	5347.92	5544.87	8745.81	9536.37	7096.69		8294.05	7714.49	10352.3	9658.61	11273.7	8595.77	7646.08	8224.47		5432.5	8359.65	6716.29	8284.95	8971.8	8754.87	9376.22	5522.63		10803.8	9662.21	8509.65	10088.7	7284.45	8117.06	5583.49	7817.11	6827.24		8072.55	8144.14	8136.51	6489.38	8037.31	10751.4	7839.98	6615.75	6866.47	7658.32	12506.6	9700.04	7254.08	7117.97	7182.84	9153.12	7553.04	7638.35	7355.99	7766.31	7176.77	8116.67	8194.99	7354.57	6960.82	7993.06	7725.33	8621.68	9410.17	6579.1	7149.1	6932.46	9525.36	4780.05	7099.29	9553.61		11231.4	8102.95	6992.13	7764.63	7222.56	8316.67	8767.66	7745.05	8738.3	11700.1	8439.32	6877.39	6907.17	7698.95	8740.1	7514.58	6899.03	7649.49	7432.19	7854.06	8244.62	6975.38	6621.56	9792.76		8065.26	6734.31	7449.59	7904.92	7885.82	6640.37	12058.5	8478.79	8303.84	8008.05	6757.21	8108.72	6527.67	6210.37	7181.98	6296.78	9012.78	6447.33	6927.57		5685.9	7050.16	8802.57	10731.9	8984.46	6645.04	7593.37	11742.5
Q9H0S4;Q9H0S4-2	DDX47-2_HUMAN;DDX47_HUMAN	DDX47	Probable ATP-dependent RNA helicase DDX47	3836.81	3970.67	3106.37	4246.14	2286.5	3995.69	5399.64	4235.22	4925.35	3603.85		3612.2	2807.49	3323.21	3872.31	4237.99	3795.58	2565.52	4272.29	3149.96	4734.14	3170.23	5237.48	2913.26	3588.17	2339.19	3279.83	3325.33	2953.16	3357.24	4535.34	3101.31	3927.4	3887.57	4457.21	2222.31	3601.19	3440.01	3573.82	4017.15	4268.41	2889.29	2727.24	3328.28	4264.15	5164.39	3302.24	3317.59	4210.88		2025.64	3451.78	3533.5		4784.68	4430	4828.24	3537.38	4297.4	4741.1	2946.03	2215.75		5437.2	4946.68	4873.46	3977.21	4115.02	2019.11	3616.3	3807.43	4771.5	3195.09	2705.3	3772.46	4509.61	3548.61	3303.19	2978.11	4538.68	3959.78	4265.31	4667.88	4782.53	4495.66	4679.17	5854.47	2272.57	4073.86	3738.61	4018.98	3577.7	4105.55	3395.61	4211.58	3734.05	4753.98	3965.81	4858.16	3659.64	3057.47	3558.53	4685.6	4666.64	2425.84	3658.92	3667.79	3117.26	3843.02	2326.53	3316.59	5146.44	3063.97	3641.54	3857	3017.38	3823.38	1932.93	5423.99	2585.79	3990.12		1930.39	4771.23	3910.95	3720.77	2604.83	3395.95	3486.99	3285.88		3589.59	2345.45	3668.4	4300.86	4835.85	2286.32	4138.77	2786.5		3572.15	3118.55	4287.71	3654.22	4207.09	2947.01	2997.02	4361.08	4932.64		3273.39	4398.63	2455.14	4768.11	3814.73	3824.87	3831.07	4185.38	5883.48	2743.4	3785.17	4799.42	2967.52	1722.01	4632.9	2294.44	5547.69	4769.53	3535.34	4509.96	4149.14	2252.97	2104.41	5271.34	3247.79	2608.86	4760.52	2739.67	5028.78	5311.5	3195.8	3748.72	5793.54	2280.98	4352.89	3784.75		3284.18	2160.2	4062.91	3037.58	4189.57	4239.07	4325.28	5137.91	3556.16	4039.28	2705.17	4538.57	4088.96	4346.93	3678.79	3358.21	3744.38	5024.23	2883.33	3944.13	3021.12	4505.49	3887.73	3237.98		3812.33	3507.67	3380.8	2046.09	2607.99	4568.39	2821.13	2188.35	3308.51	4600.88	4609.49	2431.92	3807.03	4103.54	3712.99	3213.71	3381.95	5272.9	3291.25		2350.3	4295.8	3601.19	3444.7	2479.74	4807.72	4321.63	3087.37
P17844	DDX5_HUMAN	DDX5	Probable ATP-dependent RNA helicase DDX5	7421.8	15925.8	20061.9	26437.6	11507.7	23049.8	12097.9	11075.7	19232.9	16651		13586.1	12863.5	14140.5	30699.5	20089.7	19553.4	18500.5	26930.7	6159.09	27658	24219.8	17477.1	7354.24	16295	21326.9	13977	20119.1	17149.3	12141.1	27005.1	6128.6	18438.5	16610.1	13562.6	22827.1	25477.3	18248.8	22927.9	15340.8	34196.5	8848.35	9497.07	12079.5	29591.8	24304.1	8905.21	16292.3	28257.2		7983.85	28243.1	32109.4	72135.3	37243.7	30150	19742.2	10346.9	16273.9	31846.8	8408.59	8487.69		26101.9	28396.4	29792.9	13042.6	16039.8	16493.5	33524.1	12294.4	12728.9	7361.74	9288.4	26553.4	33545.6	19449	16499.6	19767.7	20370.1	14394.2	23384.1	18656	28463.6	31451.2	28204.1	10235.9	15418	27146.1	30523.8	29389	15711.4	19117.9	25597.3	29364.1	20557	21898.1	18835.6	12847.3	12674.6	17556.7	29165.4	20115.8	36797.3	9609.96	18481.5	23033.3	18086	17537.6	13993	14884	38399.8	22598.6	13475.6	28117.5	31493.5	28020.1	12085.6	31137.7	10046.2	16681.2		7050.82	17765.7	11964.5	23951.8	10913.1	7536.36	21222.1	23255.8		31516.5	9400.53	17954.4	18509.9	23562.2	12922.9	22940.6	18930.3		11511.5	9955.64	30352.3	18392	18483.9	13151.1	20858.7	30378.9	30183		17674.8	24940.4	8631.12	26296.3	25411.6	14304.4	24387.5	26498.8	31234.2	25104.5	11668.8	11943.9	13382.8	20537.2	33910.7	14031.8	18500.8	28507.9	15001.8	17860.2	27435.4	10884.3	7355.67	9929.15	25146.5	8073.45	26612.8	14488.1	33822.3	30556.8	18793.9	11362.1	9573.23	13663	29764	24589.2		12600.3	6901.84	17478.2	16195.5	29076.5	32752.6	23967.3	37569	13150.8	13651.7	12091.8	23480	31126	23331.2	15244	15854.2	27681.3	21247.1	12024.7	15625.9	7551.13	12755.6	14677.5	23079.7		14090.4	22572.3	14898.4	8066.46	19389.9	31944	13159.4	8100.84	25437	19494.9	13702.6	6465.88	20034.9	29686.1	34305.9	19271.7	15703.2	29374.3	16852.2		39121.2	23956.7	17416.6	14546.6	12346.6	37929.9	27715.9	13365.8
Q9BQ39	DDX50_HUMAN	DDX50	ATP-dependent RNA helicase DDX50	1033.17		1996.98	805.367	937.899	1451.45	2099.89	1416.62	1656.02	1023.74		966.117	789.869	1342.23	1594.16	1405.59	2027.74	1207.92	1573.37	928.894	1921.58	923.917	1461.21		913.423	1505.98	1079.21	978.613	1421.54	1222.16	1766.26	634.164	1835.61	1384.52	1648.28	1364.28			1139.79	1569.39	2172.24	507.224		1412.4	1739.83	1151.39	2545.79	1567.72	1234.92		884.831	1472.29	1013.76		1137.99	1791.94	1276.36	668.92	1932.02	1212.16	669.482	656.281		1930.2	1549.04	1217.19	685.993	1657.72	1367.91	1691.55			1010.19	1018.63	1297.69	1424.52	1324.64	1660.61	1249.05	1370.8	1105.2	855.944	1825.32	1751.44	1516.02	2286.49			1527.38	1257.44	1775.02	1202.11	1668.9	857.117	1468.53	1034.63	1790.39	1600.04		1761.82	1333.21	785.25	1691.57	2089.34	512.572	1627.44	1291.42	1534.25	638.157	1437.77	1018.44	1317.3	1163.29	1785.9	1102.99	1636.66	1880.66		1453.16	551.341	1268.19		538.978	1957.23	1154.71	2537.17	1126.06	1280.53	1054.72	1244.25		2389.28	1600.01	1799.31	1998.21	2295.47	1527.85	1323.4	1580.12		1007.37	1130.43	1582.47	2184.16	2157.76	1413.35	1491.48	1362.52	2148.68		1816.88	1298.37	669.198	1578	1551.23	1461.8	2285.54	928.088	1793.96	1330.68	1293.75		814.172	2033.9	1635.74	1719.28	985.517	1587.5	705.732	1532.07	1308.45		567.843	1262.55	1400.2	710.446	1881.2	1357.72	1701.28	1723.97	1478.87	1558.54			1266.07	1298.64		1495.97	302.032	1503.52	1176.8	1357.98	969.834	935.79	1768.6	1403.69	1449.36	1121.88		1221.83	2044.8	1589.42		1491.53	2790.41	923.146	1310.61	1187.83	1103.05	1150.42	1341.97			2680.24	1575.45	724.65	1619.46	1668.26	1078.83	626.627	581.779	1958.55	1694.61	458.439		1861.32	1346.79	912.89	1397.02	1712.23	1579.14		1600.21	1134.42	1647.51	1054.42	1155.96	1849.65	1229.17	970.752
Q8N8A6	DDX51_HUMAN	DDX51	ATP-dependent RNA helicase DDX51	1131.31		1937.2	1902.8								2554.43	919.639	3241.82	1749.28			1451.16	1112.81		1095.2				1147.89	1858.67	1296.24		1515.09	1472.89	1344.64		2113.9	1074.45	1792.93	1063.23	1437.07	917.38	951.278		1524.58				1081.46	1832.16		1774.65			140.796	1875.54			918.732	2029.75	2017.9	685.66	957.227	1279.24		312.212		1894.7	865.743	1208.9	1233.31						1123.53	515.39	1873.42	1277.59	1938.67		1829.92		1910.97		2517.77	1412.88		1575.95		2740.81	1513.99	2328.7	1646.87	961.7	2298.79	1524.26	1654.06	820.262					1253.35		1480.35	1628.4	603.795		747.918			1007.97		1140.48	1162.22		1177.58				1496.65	449.572				2271.19	1501.04				1473.55	1536.05			2806.44		1541.43	1794.71		1455.56				804.735	991.874		1328.65	1982.41	753.703	1943.05	893.516		1382.66		360.284	1405.52	1580.66	1271.99				2397.25			663.891		1481.66		1355.03		1252.21	1386.1	1098.76				1586.89	326.687	1370.12	1001.39	1256.64	1613.55	1202.76		1495.91		1754.02				554.226	1651.45	1177.41	1614.86	925.451	1106.3		2528.92				1178.52		2056.8			2007.28	1499.05	1561.54	364.545	1537.89		924.739				1813.41	354.691	1187.99	1311.72	1024.27	492.725	588.23	1295.17		691.344		929.979	1720.1	1383		1354.83	1499.55		940.719	1174.89			934.143	1084.76	1770.92	452.238
Q9Y2R4	DDX52_HUMAN	DDX52	Probable ATP-dependent RNA helicase DDX52			1567.9	2039.78	1376.41	1574.59			1488.67	1095.11		2871.4	722.46	1453.44	3474.62		2162.08		2413.93		1470.52				1779.17	1587.69	1495.39	2493.53	691.107	1602.84	1747.24					1589.78			1106.71	1998.42	1647.69			2521.27		1668.92	2006.21	1958.55					1564.29		886.432	1825.53		715.278	1446.65	2304.2	554.42				1031.65	1436.33	1231.55		1704.81		1565.8				1421.62	1766.66	2083.31	1798.06	1352.36	2852.62	1626.18			1753.88				1537.35	1124.55	2154.63	1699.82				1768.09					1715.28	1863.81	1691.7	1421.28	1707.65	685.448		1487.98	1321.6		1097.45	1478.91	2296.09	1199.01	1396.05	803.666			1517.96	1515.01		1749.47			1760.35						1296.14			1573.68		1754.12	2099.83	1931.09				1384.75	712.824	1609.35		2327.04		888.92	1146.32	1178.33			1368.9	241.728	1470.76	1223.11		1270.63	1851.63	1888.8	1913.24		1571.62	1327.62	1428.01	1832.36		1252.4	1601.5		2222.25	2021.7		607.547		2075.68	503.598	1404.81	1112.52	567.986		825.801	2015.62	1945.96		1292.01	1474.14		924.564	396.418	1536.53	795.332	1474.29	1189.21	1323.21		1417.78	1624.46	1450.97	2426.8	1066.29		1428.61		1120.26		1503.79	1808.74		1600.02	1129.72	1045.18		1760.56			368.323		1497.16	1176.63	600.473	980.338	1435.62	2141.2			1631.97	1518.5		1716.91	1652.95			1194	1082.99			1352.42	2074.09		1016.31
Q8TDD1;Q8TDD1-2	DDX54-2_HUMAN;DDX54_HUMAN	DDX54	ATP-dependent RNA helicase DDX54		6776.37	3048.02	2555.09	3144.1	3022.97		4492.24		2290.72		3228.49	3348.58	4500.89	2220.03	2793.51	4469.76		3378.66	1453.82	2865.64	2835.19	3682.71	3139.08	3114.16	2798.94	3271.7	5198.48	2448.38	3578.14	2983.55	1844.74	4120.72	1794.82	2222.24	2459.75	4194.71	2972.57	2796.55	5562.63	4461.83	3290.62		4524.69	2759.92	4224.5	4728.8	2115.84	3475.86		1324.47	4503.44	3007.27		3333.41	3128.24	3250.97	2490.84	3694.14	3001.31	2545.25	1958.62		2937.45	3568.63	3759.51	2707.52	5825.7	2163.76	3195.24	2742.71	5804.62	3762.35	2023.13	4462.22	3342.52	3787.27	3006.18	3136.83	5618.86	3657.78	2416	2495.93	2768.23	3917.44	4065		2551.62	3129.16	3016.55	2662.13	3009.26	2031.01	2927.76	3178.97	2735.76	3124.11		1757.81	5742.33	2229.49	3555.65	3277.79	4673.25	1771.11	3197.11	3212.29	3582.64	3108.34	2165.76	4018.41	2727.48	2148.87	3122.17	2803.74	2580.93	4029	2590.62	4091.92	1280.08	4268.31		2026.73	2915.7	3052.07		2482.54		2896.72	3634.15		3397.45	3774.96	3578.52	3253.32	4619.57	3781.25	4809.34	3098.34		2503.73	2378.2	3738.03	3296.47	2460.48	3305.69	2569.06	3576.06	3135.1		2549.54	2812.24	1582.09	3673.42	2629.61	2659.32	3903.56	4294.94	4547.42	2397.64	3846.88	5450.18	4268.06	2347.4	3609.78	4221.17	3956.21	4520.15	2663.01	5204.93	2907.66		960.265		3390.78	1999.14	3983.85	2783.91	2332.71	3149.17	4156.5	2713.96	4127.19	2779.66	3758.64	3312.68		2555.67	1870.68	3940.29	2715.32	2727.01	4850.66	2931.03	3465.22	7766.47	3395.66	3068.15	4355.78	3263.07	3047	2925.21	3832.09	3384.89	4154.75	2789.11	4100.89	777.231	3320.27	3518.81	3179.78		2965.48	4161.53		1041.28	2964.3	3811.49	2271.56	1850.71	3274.89	2894.04	3787.81	886.343		4767.6	4305.27	2562.36	3000.48	3854.03	2781.61			3167.73	4021.16	2624.23	4678.38	4656.76	3423.81	3387.96
Q8NHQ9	DDX55_HUMAN	DDX55	ATP-dependent RNA helicase DDX55			815.044	910.707				1495.71							920.503						959.902	1338.37			1180.42						845.427				1308.21	649.272						1023.02									472.579					918.245		911.601			541.565	590.07				590.384	1236.38				1320.39				1254.34				980.203		1597.28		1544.75	1050.35	2143.24			1386.38	666.469	1133.18	774.587	1220.38	769.207		977.254		1787.99							1356.1	623.555	777.011		1347.51		428.238					1077.91				1086.79	705.518	974.376		704.668	1492.08		1743.84	1159.04		650.839						1141.15	1343.44	653.652	1017.09			845.018	712.454	830.137	985.673	1163.03			822.313	1228.9				640.803	783.7		1352.8		1421.4	447.118		1196.24				1278.08		1957.18	1076.84					557.209			793.031		611.264	1377.01		713.979		1161.89		1302.28	379.388		1381.65	562.54		681.245		986.23			2864.24	708.371			944.128				753.218				622.207	1224.05		589.83					420.589				770.835			796.488	539.966			1004.78	1489.31			1092.25			618.479		1139.65	594.94	1199.13	1338.07
Q9NY93;Q9NY93-2	DDX56-2_HUMAN;DDX56_HUMAN	DDX56	Probable ATP-dependent RNA helicase DDX56			1608.38	2290.54	1682.03	2405.71	2645.64	4919.8	4122.9	2195.93		2742.83	1291.71	2237.77	2528.83	2417.35	2040.5	1569.98	2689.11	2148.71	1673.42	1668.27	2231.73	3214.37	1896.29	2342.12	2694.65		2111.03	2466.19	2805.21	1119.1	2871.77	1195.99	1684.59	1756.01	2513.56		1604.77	2383.28	2517.35	826.825		1749.26	2088.57	1574.12	2166.65	2419.02	2835.51		782.558	2321.84	2040.25		3144.95	2377.97	2117.19	1129.94	2096.46	2116.68	957.37	977.349		2674.38	2275.63	2263.84	2475.09	2571.26	2866.27		2117.55	1513.24	1918.06		2816.67	2389.24	2000.91	2246.76	1892.7	2791.53	2557.1	1919.95	2784.34	1847.93	2313.45	2870.36		1914.11	2376.61	3107.34	2073.87	1879.25	2470.96	1972.66	2253.87	2009.91			2525.99	1970.41	2133.38	1778.94	1434.21	2599.31	947.074	2048.91	1571.61	2325.37	2159.28	1682.54	3535.36	3531.58	1751.51	2001.12	1498.5	2053.04	2244.75	1145.7	2268.6	1069.2	2273.6		748.739	3180.83	2694.48				1803.39	2165.16		1870.63	2276.75	2611.28	2410.15	3462.44	2720.54	2454.48	1415.91		1671.51	1425.74	1847.9	2132.05	2627.85	2293.38	1128.74	2312.11	2469.29		1907.65	2427.55	1077.78	2097.69	1748.07	1227.26		2409.44	2202.6	1931.02	2064.53	2102.35	1664.86	1249.11	1889.32		2876.95	3288.48	3739.6	2760.82	2061.86		639.554	2155.49	2090.95	517.886	2258	2364.83	2459	2338.97	2723.05	2730.83	2140.52		2768.35	1709.73		1921.24	722.728	3037.28	2035.24	2040.23	2870.03	2166.8	2409.72	2372.6	1923.08	1970.75	2241.49	2648.47	4301.24	3428.75	2389.09	2076.43		1643.62	2105.28	953.201	1884.55	3219.49	1994.31			1405.35	1983.27	553.513	1784.23	3278.58	1217.47	954.598	1976.87	1564.83	3042.1	811.669	1523	2674.06	2652.9	1391.72	2904.92	1924.78	2204.55		2076.94	2642.9	1851.28		1872.74	3868.24	2469.03	1415.53
Q5T1V6	DDX59_HUMAN	DDX59	Probable ATP-dependent RNA helicase DDX59			2075.08			1030.21							1577.1							1857.79	754.754				806.305							2037.22	2070.98	987.346	1245.84			1159.56		2626.87		1760.28		1472.17		2010.29			1776.33		1638.41		523.697			1863.23		2041.06			2086.89	2021.5		1875.55		1457.96	1724.79				1652.78			1837.42			1280.45		857.103				845.866						1568.56	2631.55			1631.75			963.937									2275.27		669.434	1394.48												2104.07			1870.49				2227.2		1478.4						1228.93				1643.28		1271.48	1721.16	978.28			2381.5		1026.44			1633.2		1441.9			2351.01			1116.82	1220.44	1479.19			647.278									1643.29	1429.12		1822.41	1290.57	1174.18			1635.8					1101.88		1848.38	1698.54				1133.01		1836.54		1109.13					1110.2		1359.74				1764.47	1608.79	1430.08	1256.01		980.341			1793.67			1428.91	2018.87	700.93	1256.44		1556.03				688.268	2478.52	530.996	1223.4		1998.54			895.648	1678.89			1624.49
P26196	DDX6_HUMAN	DDX6	Probable ATP-dependent RNA helicase DDX6	5279.84		6464.93	5792.88	5736.77	5633.14	3821.68	3780.95	5447.7	5254.5			4671.4	2336.54	6704.27	4329.97	4240.69	4321.06	5037.21	5403.03	6729.15	5512.52	6214.52	5885.22	4847.11	4334.36	4072.88	6743.81	3833.57	2704.15	3731.55	6432.15	4897.23	6120.68	4612.85	3552.14	4757.94	5380.28	6152.86	5075.06	3375.75	7872.28	8501.83	5777.85	5267.72	4650.28	1280.76	5729.77	4856.44		6142.89	5701.97	5361.05	20791.7	3547.02	6142.33	4126.58	5083.32	3920.48	4878.57	5920.88	6117.06		4621.89	7607.19	4702.23	3382.09	5243.13	3666.12	2692.79	5748.49	5539.91	3267.46	5052.61	4759.95	6365.24	4355.62	4892.4	4718.67	7106.21	4539.1	5184.92	5171.69	6063.35	5996.07	3673.08	5568.72	5485.83	5216.05	5659.02	4915.69	4285.11	6062.44	4921.67	5968.26	4775.65	4071.1	5115.65	6288.05	4606.84	4472.83	4997.31	5743.67	3865.96	5605.78	5608.43	4091.34	4351.06	4575.38		5242.21	5547.09	899.049	6116.92	4531.83	5891.69	4819.05	6129.06	4994.9	5101.15	3530.15		6286.47	4555.09	6003.48	2675.44	6407.47	4352.8	4522.79	6200.89		5669.17	4614.24	5527.42	5362.81	4405.65	4212.5	4897.34	4198.38		4695.57	7500.41	5821.56	3914.03	3971.15	5798.49	4824.73	4847.9	5698.36		4019.47	4587.24	6708.45	3381.96	6462.77	5737.35	5110.71	5201.24	4025.43	4829.22	4751.15	4820.19	2622.24	8856.31	4636.98	5588.96	4108.13	5505.83	4791.32	5318.39	5737.11	4048.21	6859.86	7071.77	5244.27	5311.71	4779.63	2424.13	4937.77	5058.27	3425.96	6319.31	5548.42	8321.68	4234.37	4930.15		4137.48	6741.88	4764.46	2868.93	4178.39	6271.1	4144.77	6036.76	3081.28	4798.77	4126.5	4324.98	5475.51	6709.78	4390.5	5135.56	5071.33	7504.67	5261.37	3722.28	5470.4	5245.88	4588.93	4641.27		4135.67	3974.27	4307.33	6519.51	5458.5	6636.4	4970.78	6900.89	5064.17	3702.6	4033.2	7007.09	4409.35	5888.93	4143.46	5016.18	6692.33	4703.04	4949.78		4702.51	3982.52	4488.41	6248.49	4294.08	4730.7	5968.76	4652.29
Q16698;Q16698-2	DECR-2_HUMAN;DECR_HUMAN	DECR1	2,4-dienoyl-CoA reductase, mitochondrial		7026.46	3625.78	5844.98	6159.35	3181.63	8152.82	9256.38	8143.63	4364.25		5502.02	7346.86	7395.89	3043.91	3611.58	5532.5	5962.92	4002.44	4026.44	3006.87	5980.3	20431.9	7577.69	7355.21	6467.13	5286.67		6564.55	9998.12	6300.58	3595.24	6812.71	3538.57	4943.83	6960.18	4307.4	8861.61	5227.26	8320.34	7055.47	1868.04	5617.05	7657.98	6308.98	5615.85	5323.69	2659.21	4739.45		3932.74	2659.68	3696.71	24272.8	2861.64	4800.03	6546.47	2895.76	4792.91	5151.01	3151.43	3631.46		3869.48	7032.99	5086.45	6949.02	5665.56	5488.76	4595.42	5293.88	7261.96	6264.13	3069.83	3983.61	4699.07	5591.25	10915.6	6526.93	4780.97	9875.25	4008.25	5526.53	5556.85	3913.41	5400.64	8612.69	5762.17	4663.31	2488.95	3643.99	5983.63	7078.21	4491.88	4745.93	5557.2	2811.93	5328.8	4725.21	5553.61	10022.9	2508.02	4414.37	5484.52	3503.79	9365.18	5523.39	5132.81	4708.43	6625.61	7779.67	3475	9824.32	5438.22	4157.33	3931.52	9109.71	6311.88	3782.67	3042.78	5276.98		2790.83	5347.7	5402.11	9917.62	2764.86	4306.4	4564.08	7099.27		3914.73	8087.99	7363.6	6379.64	4883.18	8472.17	5238.88	6345.84		4788.5	4716.17	3595.19	4531.65	4076.85	5883.01	4892.19	3218.34	4498.92		5413.61	5047.7	5271.75	7615.01	4258.94	3899.21	3707.12	4288.8	4035.49	3803.6	3802.11	4631.46	3983.01	4535.19	3368.19	4024.01	5741.02	3248.92	5156.3	6442.25	5261.41	9034.48	1888.2	4832.46	4494.55	2408	5786.78	11817.1	6412.21	2532.35	5730.98	4013.29	4089.24	6442.19	3509.42	4532.3		3405.02	2626	6720.34	11425.4	6332.15	6376.56	5357.86	3658.88	7499.85	6140.01	8014.77	3992.55	4242.77	17459.3	7583.69	6369.1	5698.26	5840.35	6898.46	7927.48	2779.42	7549.1	5451.79	5472.24		8986.72	6196.76	3716.34	2634.32	5273.76	4346.22	6321.84	2927.79	5441.67	7577.51	7913.38	2154.87	10553.8	3960.59	5755.48	3983.41	5813	5326.95	9047.43		5240.61	5188.78	6783.62	4714.85	8076.66	3671.55	5378.86	3298.58
Q9NUI1;Q9NUI1-3	DECR2-3_HUMAN;DECR2_HUMAN	DECR2	Peroxisomal 2,4-dienoyl-CoA reductase						1400		2426.78					1304.2		1587.58	2242.79					1301.33	1871.52			1331.33						1043.66			1422.35			2033.86	1601.45			517.366					2258.34					516.225		1211.58			1121.95	1087.07		1191.3		379.172	354.203			1658.06	1349.55	1485.24											2926.16			1454.34	1063.15		1525.86				1880.83		1350.35		2018.32	1112.37			1131.41					1785.4				598.971	2689.48	1147.22		2558.89	1432.4	2281.73		2673.14		1394.6					604.362									2049.93	1189.65			2290.65		1332.28				2601.18			759.574					1106.74	1067.67	1329.55			1657.25	497.71	1153.21			1359.57	1742.21	1276.24					3246.95			2802.52		3015.45	2502.03			323.166				1999.65	2229.67		1613.21									402.19		1732.57	1905.23	1044.56	1019.69	1499.32									1280.01			852.169						1303.98	873.717		201.586	1441.8	409.723	1876.78	511.329		1140.12						1032.65		1322.47	895.325						3102.8
O15121	DEGS1_HUMAN	DEGS1	Sphingolipid delta(4)-desaturase DES1			3109.33	2650.82		1672.5						2073.25	2339.12		1737.39	1869.9	2014.58		1311.1		2639.47		2263.35		1076.15	4440.94	977.519						1870.8			2149.53	1293.88	2183.26	1874.63		1304.28		2677.14		1648.55	947.557	1852.04	1415.85	2410.89		754.852	2194.42			1898.35	1463.22	1302.11		793.399	1648.28	501.666	249.148		2185.35	1184.73	830.292			929.377	1404.02					1321.02	2261.32			746.056	2145.3		2074.38	1389.8	2531.22	2086.78	1088.5		915.057	1993.58	1961.52	1424.06	429.569	776.483	1828.8		1442.48	917.256			722.578	3349.35	976.689	508.375	1243.3		956.983	1348.57	1446.54		2473.82	974.674	2178.99	3226.65		1142.87	2440.43		765.895	2198.19	241.817	764.981			866.923			556.788			3269.8		3170.41			590.418	1321.37		1022.05			560.707	826.941	1407.89	3250.77	1264.99		1240.33	850.119	1776.7			1609.22	646.174	1449.29	1501.2	1130.57	2442.39	1950.38			364.38			2762.9		3194.02					2718.09	872.146	164.983	3039.05	2491.08	287.576		1945.08	3667.47	986.039	928.112		1083.39								2752.29	3155.43	881.835	1016.23	2312.86		545.171		1326.76	2180.51	1719.34	1418.94		779.726		558.234		443.475	1098.94		2653.44			731.426		196.517	4545.67	1710.97	729.112		1607.74	2337.5				1334	1088.68	2492.67	629.5	1227.87			1732.59	1256.71			1921.03	1820.66	1259.01
P35659	DEK_HUMAN	DEK	Protein DEK	7688.85	8988.57	10158.3	10356.6	15033.2	10382.3	11507.8	10732.4	10328.2	8826.7		10000.3	10227.2	10883	7823.15	10937.9	8152.41	11174.5	10249.4	14327.6	11096.6	10577.2	11331.1	9892.11	12934.7	10291.7	9875.95	8907.12	10320.3	11367	9184.09	11667.6	10270.1	11311.4	11273.1	13447.7	9243.77	13385.9	7351.91	13154.2	9172.02	20481.4	5446.8	12012.2	10924	13063.3	6950.88	11071.4	8751.98		10381.4	9279.11	8317.63	62071.8	8333.24	10434.5	9849.91	12049.7	10431.6	12361.6	11850.8	10435.1		11135.2	11780.1	8674.15	9911.23	14567.3	12360.6	9700.85	15396.7	10071.4	11518.6	11395.1	7638.66	8307.42	11659.5	12733	9220.51	11413.5	14170.3	7245	12920	11270.4	9387.26	8970.48	10639	13636	10190.6	9130.96	8232.69	11978.1	11683.4	10161.4	8535.76	6454.87	11514.1	11084.7	12474.4	11341.6	11460.3	7757.72	14219.8	8941.76	10601.1	12267	8931.54	10523.2	10347.7	8279.41	11646.9	9932.35	8368.37	12665.3	8795.92	7797.26	6901.06	6306.63	9619.9	10414.5	12876.2		10988.2	12876.2	17077.5	10931.5	10942.9	12089.5	8680.06	8628.63		12871.4	9996.41	16511	14249.7	9373.93	14207.6	9239.97	6941.01		10059	12824.9	11041.6	21812.5	11698.6	12773	8461.48	8763.02	8470.83		11818.7	10614.1	11082.6	8185.47	9628.75	10381	11714.3	9103.76	8866.03	10147.2	11202.5	17087.2	9754.73	7564.99	7602.96	8881.85	12478	9107.53	8960.08	12540	8707.24	8677.11	11378.2	13533	8459.29	11073.5	10846.1	11683.3	13749.5	9099.42	9950.07	15382	12028.5	5597.61	6139.59	8754.78		10196.2	11457.1	10870.2	12816.7	6808.16	11052.2	10055.4	11429.3	10434.9	10251.4	13899.4	11923	7280.87	9145.2	13653.3	9666.17	8980.99	8864.29	11232.1	10922.8	11087.4	11143.4	9097.48	9557.79		10830.9	9765.79	9376.44	10636.2	8911.28	8641.33	9385.68	11307.4	9101.97	10048.1	10510.9	11322.3	9071.71	6756.69	8321.82	9661.34	16184.3	9241.8	12532.9		10353.9	8640.81	11030	16787.7	7998.96	8455.98	10412.3	9669.72
Q5VZ89;Q5VZ89-7	DEN4C-7_HUMAN;DEN4C_HUMAN	DENND4C	DENN domain-containing protein 4C		1558.31	398.725		651.805	709.529	1070.67			1094.66		1153.01	909.629		1095.34	721.682				919.781	481.989		659.459	1172.36	671.82			407.568	1029.67	552.574	707.949	1103.53	1281.87		1113.75	860.502		690.004	1139.89	997.059		835.083		1206.93				877.57	926.727		1003.99		702.012		999.238	1024.32	1088.36	1072.64	830.666	746.046	1029.87	939.871				1066.28	604.706	742.866	627.679	1404.5	1037.47	1231.49	944.237	966.513	382.833	1139.41			503.004		945.895	421.206	632.013	670.997	504.069	485.893		1234.14	471.044	864.502	563.505	613.807	1031.54	596.175		357.916			1434.67		818.186	423.784	503.118		736.144	694.923	517.251	246.72	938.542		845.994	904.582		665.886	629.905			919.219	562.863	763.056	882.056		967.738	981.124	1091.25	1846.36	1600.15	1600.36	858.91	806.192			573.494	722.794	658.781	791.955	1250.92	540.971	975.948		653.46	830.202	489.456	770.857				779.595	561.992			464.777	921.24			1369.49			700.607	746.269	1395.24	1571.93	758.168	914.418	819.226			596.775					933.141		1199.16	1044.1		311.557		430.787	691.404	1247.65	1029.68		590.169	661.122			893.915		579.964		848.91	272.19			981.673	538.117		695.126		829.764	666.755	923.207			1137.6	1212.01		638.304	948.523			506.874	1246.86	1202.73	377.555	597.882		803.6	441.332	347.369	641.691	1259.49	691.781	656.727		1310.17		295.224	990.392		548.555	370.327		693.999	709.05			1103.98
O43583	DENR_HUMAN	DENR	Density-regulated protein			3326.78	3981.73	3890.93	3160.9								2534.33				1717.56		13020.8	2922.26				2592.5	4009.33	3380.98			2769.47	3761.42	8678.02						4801.82	3056.78	4867.87		6742.58		4285.81	2348.43			3419.54	3230.88		6963.62		4480.83		1937.59	3250.96		6708.04	3572.98		5996.68	5738.48			2200.16	5413.85	4117.74	4909.8		3615.73	5328.05		2075.84	6714.43				2812.68			5181.79	2946.41			6485.91	3127.56		5396.13	4135.04			6204.02		3578.11			4691.11	3382.25		4528.19		2966.41	6074.34		5297.82	4841.81	4519.12	3173.94	5174.18		3042.66			6430.46	4289.21			4429.79		6304.25	6134.64		6980.07		5569.42				1608.85			4014.17		4690.53	3976.52		6871.67	3530.44			5360.93	8733.83	3888.89			6199.35	2547.63	3649.33				3024.83	7817.16			5987.67					6646.06	4712.32	3242.85	3012.09		5244.08	1589.53			3187.27	4647.01		7402.81		4580.62	7091.57		1473.62			3000.71	5432.66	2637.23			3474.76		5514.61	7429.33	1633.13	1744.32		2497.31	2406.61	3585.35		4079.97	3779.79		2742.06		3107.81		4474.42		3822.37	3558.92	7164.88		3245.4	4147.6				3301.71	7075.49		4841.95	4606.33	7746.53	3345.04	4713.59		8780.16		2097.96	2954.93	2818.18	6066.76	4254.59	5709.21			3395.19			3242.93		3296.52	5009.63
Q9Y315	DEOC_HUMAN	DERA	Deoxyribose-phosphate aldolase					1212.57		1504.79						1435.32		3564.97	1912.52		1136			2001.39		4649.98				3155.95			2784.27	2268.54		1889.43	2095.69		2125.95	1996.41	2344.56	2097.28	2679.21	1634.54		7643.55	3432.51		1158.84		1378.14	2672.59		1419.09		2368.52					857.034		1876.5	924.729	861.406			1187.6	1957.05	1928.02			1945.39					1337.94	1470.81		1875.73	2725.54	2527.61	2075.79	1580.32	1715.88						2350.73						1019.82	806.511				1981.07	1464.96	1412.88	2472.93	2135.32			1226.06	2500.25	2145.53	543.079		3191.24		1261.99		967.984	1938.84	2447.34	1786.62	978.597			1047.49	2126.85	1726.07				3060.63						2656.84	1412.18	2062.53		2919.17		1265.54	1278.9	1678.7				1238.45					2096.44		1143.37	2688.96				1523		2284.09			1798.04			2374.25	1741.86	2108.63		2027.32	2808.53	948.475	2864.11			2534.86	1168.77				1840.79	3178.99					2357.44	951.717	3378.85		1114.93	2271.72	1535.48	1694.14		1146.7	2717.4		1001.76	4130.86	1239.87	3235.1	3289.74	3808.11	3217.62	1104.46		1799.94	1164.26	803.453		2188.14	2453.29	2052.46	859.356	1555.96		1694.93	777.52		3163.59		967.651		1943.21		1731.37	2889.39	3264.55	2102.95			3169.69			858.236	3154.69	1753.43	2009.43
Q9BUN8;Q9BUN8-2	DERL1-2_HUMAN;DERL1_HUMAN	DERL1	Derlin-1	2858.28		3695.54	2716.01	1703.79	3135.4	1178.77	4713.32	3129.19	2806.4		7710.84	2771.06	3565.25	2627.24	3117.62	3672.4	2732.88	2755.07		3353.59	6562.22	2155.22	1863.68	2211.61	2756.32	2320.73	3235.98	1043.45	3297.88	3785.82		2534.84		1972.87	3965.56	3046.5	3885.64	2747.88	2593.99	3468.35			1585.34	3458.07	1787.39	3871.92	2223.54			1573	5158.51	3517.67		3856.99	2150.55	2646.91	1190.49	2302.84	2935.53		694.47		2664.93	4156.06	2225.11	2790.5		4125.03	3201.7	1760.48				3594.24	3299.3	3883.43	3038.3	2817.72	4340.5	1612.42	2291.24	4034.19	2700.78	3562.83	4567.82		2244.6	2206.83	4695.16	3944.54	1165.28		4681.2	4423.95	2043.72	2509.55	3463.35	2249.02	1213.38	3401.6	1753.17		2935.49	573.129	2707.59	2717.48	2065.86	2359.3	2630.98	2634.76	2690.27	2037.29		2815.45	4034.47	2637.49	2191.04	3391.83		1911.84			1877.76		3067.68			3053.79	4334.84		4402.73	2821.93	2400.02	1473.17	2088.38	2911.26	2692.74	2149.08		958.836		2745.11	4773.88	3005.57	3037.86	3532.91	2061.1	2275.95		2439.32	2649.19	914.937	2833.63	2851.76		2472.63	3526.59	4154.29	2739.4	1432.94			4947.4	3698.1		2089.26	2187.27	2664.41	2367.59	3225.43		367.16		4044.02		1926.31	3231.73	3341.03	2795.01	3029.14	2784.04	2542.49		1858.42	2038.32					5737.69	4805.12	3091.09	2586.11	3870.56	1631.51	1399.49	1509.97	2144.03	5349.26	4767.74	2153.52	5027.45	3292.73		2436.39			2865.9		3379.77		826.191	2052.87		569.276	6002.14	4291.9	1236.7	609.823	2549.3		1607.46	388.462	1381.84	2927.36	4036.62	3275.87		2694.33	2531.16		4078.96	2074.41	1346.15	1550.62	3033.35	3899.71	2758.73
P0CG12	DERPC_HUMAN	DERPC	Decreased expression in renal and prostate cancer protein				1802.02		1916.68								1401.72	1463.58	2273.97		1593.76			1089.98								1672.07		1355.09			1569.69								1886.27				1897.39	880.715		908.65		1161.24	1965.97	1346.72			1995.2		1527.82	1461.66		1619.72	1519.32											1984.7	1475.67								1863.26	2153.49			1219.86										1401.47									1832.34	1159.18		2104.25						2315.78						1826.94			1415	1770.02	3775.04		2410.56			1690.64		1594.02	1295.88		1472.88			2012.01			1877.9	1494.44				2188.59					3996.38	1142.65	1175.23	1000.19		4039			1473.99		3313.03		1895.19	1234.67									1241.18			1701.79		1345.59					1128.4			1893.14		3718.65	1391.82								3777.96	1160	1401.61							2130.65		1604.09								1133.52			3487.69					1201.95													2380.41			3564.36
O00273	DFFA_HUMAN	DFFA	DNA fragmentation factor subunit alpha	4208.92		2386.97	1844.96	1832.86	3183.33							2607.55	2102.44	1646.08	2310.5	1528.14	1519.08	1539.53	1266.56	1562.21	1324.01	2379.47		1370.02	2447	2931.89	3377.3	3335.52	1730.62	2311.18		2504.24	2349.07	2426.93	1093.94	2385.13	2184.03	2494.6	2374.84	1004.63	1148.54		2123.15	2706.22	1720.41		2839.37	1814.38		1038.55	2453.85	981.48		1661.81	2069.51	2425.88	1103.42	3041.88	1477.32	1864.18	1394.53		2121.96	2227	3112.13	1320	1929.87	2208.43	1859.59	2501.57	3773.78	4421.62	1902.92	1633.59	2913.58	1851.13	1905.51	2120.2	1828.45	2385.75	3066.26	2017.28	2212.9	3031.59	2222.51		2439.44	2412.67	1688.01	2020.01	2973.3	2295.79	2013.15	1762.55	2778.6	2671.97	2118.52	1831.36	2684.47	2192.54	2654.08	2942.44	1244.76	1084.01	3014.82	2939.68	1995.69	2461.15		2584.95	1582.76		2843.39	2422.5	1760.46	1391.06	2305.2	2849.37	1685.46	3082.75		793.856	3226.07	3010.58		1562.9	2173.94	2664.17	1855.97		2292.09	1991.26		2568.73	2846.63	1743.65	1574.9			1718.33	2028.93	2715.21	1439.65	2550.87	2465.85	1917.41	2363.73	2688.31		2006.96	2269.09	927.495	841.388	2019.64	1697.21	2713.81	1507.24	2098.14	1809.99	1719.28	1947.31	1246.05	1490.17	2160.07		2601.3	2726.67	2009.5	2326.46	1983.55		800.534		2788.37	827.492	2500.07	1622.38	2313.28	1784.78	2675.66	1995.18	2408.88		2736.82	2860.05		2399.74	556.684	3231.76	947.671		893.667	1837.78	1122.64	1305	2569.53	2615.29	2837.07	2196.36		1475.52	2864.13	2284.43	4684.43	2753.8	2461.58	948.097	1970	2124.88	3562.07		2319.6	2366.2	3385.06	814.677	1124.45	2161.57	2065.79	856.807	2101.82	2721.06	2569.91	1097.79	2519.1	1927.11	1814.02	2115.78	1912.36	3076.49			1183.67	1840.93	2539	1972.88	1673.79	2552.82	1341.13	1996.36
Q15392;Q15392-2	DHC24-2_HUMAN;DHC24_HUMAN	DHCR24	Delta(24)-sterol reductase			5516.3		2615.53	4239.28	3044.84						2982.32				3953.63		3251.21		6024.61	1854.17	3224.95		863.755	6550.99				4326.61	4884.44		1297.27			2446.01	4513.22	5463.4	3929.28	3511.3	3406.12	592.328	1911.63		3718.77	2304.97	3917.87		4552.07		1377.95	4098.06	4163.02		2774.44	3564.87			3630.54	2603.59				3887.15	5557.82	3316.72	3751.98		2534.56	3377.61					3365.76	4371.76	4733.45			4356.67	2161.99	3630.99	5062.26	6169.23	2799.29	3580.34		1733.23	4187.68	3689.24	2536.13		2748.77	3865.47		2032.06	2520.69	3646	2777.79		2958.43	2589.27	4221.46	1695.07	885.995	3770.86	4272.07			3159.33	3652.5	3567.88	2188.53	1889.36		2736.98		5310.76	3794.56	846.71	2275.81		1167.13	3990.17	3492.99	4035.99			2512.25	5158.57		9218.06		4028.59	3285.48	4678.51		3941.63			1909.78	1984.13	5391.81	2939.46	5068.49		2788.54	2592.8	2747.92			3647.58	1219.57	2400.65	3473.3		3891.09		5045.61	3758.68				3319.7	5031.91	2774.43	3554.28	6096.98		4301.54	4049.23			1913.47		1370.69	3556.14	4235.8		3170.44	2586.47		2273.82		2321.22	2800.49			499.458		2162.77	5845.03	3091.2	3583.82				2158.38	3663.8	3152.39	7334.61	3638.81	4786.71	2766.81		2655.79	2362.93	602.37	2304.93	1959.22	3491.63		2200.7				2989.13	5172.57	2648.11		1292.58	4776.99				3714.72	2732.24		2407.55	3254.32	4931.46		5855.25	4392.77	1614.5	3173.51	2607.66	3789.81	4044.61
Q9UBM7	DHCR7_HUMAN	DHCR7	7-dehydrocholesterol reductase			11795.2	7116.29	4511.23	5754.2		5702.04	6661.2				5643.75	5563.67	6056.59	6186.21		8366.26	7404.29		8061.47	6940.54	6396.36		4233.42	4365.14	4496.07	10944.4	2698.88	3987.15	3935.13		4559.43		2842.37	2963.59	7858.5	5258.5	6756.09	2895.01	6258.35		3312.32	5689.91	6175.12	5218.3	12179		6473.68		2236.66	8184.85	5440.76		8007.58	6995.94	7253.33	1294.83	4514.38	6216.02		1342.01		5369.91	8667.66	3368.09		5106.74	6317.97	3596.18	5745.63				4688.17	4673.77	3014.87	4107.07	5010.01	7500.85		6176.84	6553.45	6021.15	5560.88	6114.44		2736.04	5493.98	7095.8	6618.56		2428.01	6270.89	6526.88	6020.77	7286.77	4413.44	4519.82		4620.6	5973.32		4419.47	1592.59	5986.64	4618.18	3708.35	3519.03	3640.58	4183.84	6202.11	4909.34	5237.8	4609	5331.35		3946.27	7092.95		5851.41			3702.61	3923.37			4507.25	8935.95	4225.24		5381.21	3584.49		5374.66	8554.3		3704.61	4228.68		1780.22	2274.52	6831.83	10170.9	8362.41		7387.15	4203.1	4885.75		4808.15	4407.46	1450.63	5992.63	4676.42	1404.62	3468.79	8761.47	3536.42	8053.12	4200.83		6132.4	6900.6	5721.25		2730.78	4993.75	4967.35	3420.47	6051.41		1643.28		8780.72		5338.82	2994.98	7199.17	7216.93	6454.13		4371.53		5153.94	3701.67					8265.48	5875.9	4171.66	4563.29	5292.23	3986.39		4031.14	5491.65	3862.01	13423.6	6641.15	8354.57	7119.35		4448.21	2686.15		3356.41	4674.45	6541.28		5823.93	4420.71			9521.76	4891.95	2214.17		2600.12	3900.13	3587.52	909.963		5423.9	5284.52	4806.54		4598.74	3131.59		4284.17	5081.84			2069.75	7786.26	5922.44
P00374	DYR_HUMAN	DHFR	Dihydrofolate reductase			1581.74	2152.3	1453.32	3758.61				1587.27			1216.61					2944.24	1850.25		2206.35				1928.72	1573.49	2735.27		1348.17	1996.51	2964.61	2394.46		1468.33	2627.23	3048.51	3282.73	1707.83	1999.23	2374.2	2230.93	2573.09	4434.11	2571.54	2055.72			2098.59	2679.27		2950.92	2362.02	1232.47		2259.64	2470.78	2087.61	3068.75	2525.22	1725.13	3318.95	2405.03		2440.75	688.573	4173.51	1366.15		2187.65	2643.11		4027.9	2378.95	3331.29	1835.58	2839.85	1484.57		1605.57		2932.38	4818.23	2411.69	1665.55	2225.84			2027.66	4531.89	3543.42	4051.94	2961.24		2148.19	1974.48	2339.68	1673.54	3288.49		3506.88		4614.15	2158.97	3143.21	2960.08	2131.19	3442.55	2298.74	1478.48		1310.81	1636.37		3359.17	3202.46	3638.58	2262.19		2183.53	3349.88	1750.94		2755.35	1108.13	2724.36		3548.97		2482.21	2423.13		2036.92	3297.54		2236.67	3234.32		1915.04			3890.61	2704.24	2869.3	2153.46	2267.17		2354.43	3561.39	2771.6			6801.2	2574.58	1058.31	2172.61	1886.03	3737.91	2929.48	3255.12	2380.69	4825.4		1749.41	913.018	3744.84			4226.23		1788.59	4802.34	4314.96	2563.86			2336.39	2349.8	635.043	1885.46	3327.31	2935.74	1337.2	3494.86		4285.76	4297.16		3457.15	2820.12				2005.64	811.941	2601.81		3622.19	2125.41	2971.82	3687.13		2288.81				3689.74	1638.58	2267.7	1028.15		4007.03		3629.45	3046.58	2089.37	2401.78	2062.81	2143.6	4826.31	2163.98	4785.1	5249.52	2233.86	3625.83	2567.96	3201.88		3353.09	1439.7	4745.54	876.296			2625.52	4908.04	2238.14	2160.29	1467.89	2310.44	5473.05
Q02127	PYRD_HUMAN	DHODH	Dihydroorotate dehydrogenase (quinone), mitochondrial			791.05		999.299	997.893							1101.76									1546.06	1259.26		1607.18				691.714	1007.87	1356.47		1353.65			1249.82			1182.74	1014.83	1239.28			861.603	1888.91						532.096						2112.36	322.945	1401.91	2058.67				1206.8		1236.6		939.272		1915.73						1377.6		1765.65	1314.49	2615.71				1131.18		1681.71		1174.04	977.188			1527.33		2409.54	1427.02	1429.31			2228.67		1855.55		1293.7	1747.76		965.317	576.817			1158.59	948.562		1277.1		1240.36		1034.79	842.254	1494.82		1697.44		238.494	1594.19		898.246			1536.06	1251.03			1093.4	2260.52	1741.07			2051.14	1249.37			526.553			874.07		948.992	870.897	923.954				482.373	1743.55			1160.56		1994.17	1537.85		640.96	956.9	993.155						1825	2003.77				1350.01	390.974	1431.47	758.706			707.088		1077.18		1006.93						1085.25	1087.64	2058.35	1535.68			527.51		758.02	854.546	1664.31			1081.87					1185.08	1288.35	892.483			1583.16			1509.09		1946.02		856.875		520.392			1043.07			1596.84	1769.23	1700.83		967.858		2797.26
P49366	DHYS_HUMAN	DHPS	Deoxyhypusine synthase													530.879														1632.35				552.556				1348.27				1013.74	1457.65								1429.04											1008.41		550.068					718.737													743.058			948.166							1311.62	533.45		1124.29						1426.1				904.892	1135.67		359.371	748.563			1517.57						1015.36					510.525					1134.12				421.97						506.135								540.186					1407.98	1183.94														1609.37				604.131				574.475														852.295	1492.83																							610.591		481.84		928.285	787.371					763.026		850.464	867.504			1117.04	1351.13				976.896							439.245			908.263
Q96LJ7	DHRS1_HUMAN	DHRS1	Dehydrogenase/reductase SDR family member 1						2065.99				872.189			2432.16		1162.62		2171.77				1337.89	2752.03	9252.76		1630.18	1519.36			1408.96		2037.87			2134.42	1393.39	2210.04		1443.77		1790.76	1262.63	705.872	3691.99		1852.03	1879.45			1524.4				1672.98		1231.45	1114.82	1655.3		1522.19	1038.89		345.996			1593.73	1556.75	1756.04		1974.6		2033.5				1994.29	1854.93	1745.13	2552.91	1457.7	3835.22	940.506	1490.25		1175.67	2134.35	2195.65		2096.38	842.097	979.381	991.556	1675.66		2337.84	1350.89	1706.44	1279.13				1490.51	2597.5	1340.4	2102.98	842.907	1152.6	1216.03			2395.98	1725.2	1555.4	1876.15		2212.76	1682.11	1670.18	17193.9	1274.24				569.769	2437.06					1332.59			2105.46					1372.65	2190.85	1703.23			1226.86	1240.58	1483.47			1600.48		1206.36		1650.62	1000.37	837.166	1746.58	1240.55			1974.33	1698.75	2811.02		1287.74	2395.61	1771.93	2051.36	5151.44	1216.12			1627.89		1847.24			2177.94		1587.68	1251.82	857.355	1777.77	754.16				1246.42	1368.14					1348.1	2043.78	1397.77	845.076	1845.16		1104.92	1329.34		1505.89	3064.66	1654.98	2122.14	1962.44		1300.77	810.216		1162.17		1975.79		1318.82	2553.89	1144.17		1282.56	1644.26	828.149	421.65	1410.79	2159.2			1141.62	1889.84	1209	1391.2		1810.18	1405.26			1657.91	2145.18		1145.1		1117.4	849.109
Q6UWP2;Q6UWP2-3;Q6UWP2-2	DHR11-2_HUMAN;DHR11-3_HUMAN;DHR11_HUMAN	DHRS11	Dehydrogenase/reductase SDR family member 11																																											4026.79																																																																																																				1053.26	1360.11																																								8330.95																	5042.26
Q9BTZ2;Q9BTZ2-4;Q9BTZ2-8	DHRS4-4_HUMAN;DHRS4-8_HUMAN;DHRS4_HUMAN	DHRS4	Dehydrogenase/reductase SDR family member 4			4106.87	4838.94	6591.75	4365.91	5175.24	4793.72	5809.21	3404.05		3794.21	4306.34	3025.81	5292.3	1417.74	5054.9	5634.43	3647.66	1946.59	5321.58	5104.22	4012.47		5266.17	6144.13	5851.1		4242.83	5192.08	3819.44	1816.55	3070.63	1728.02	2184.05	2252.97	3724.64	5222.41	4474.18	4859.9	3285.63	1290.58		4389.72	3866.29	4696.82	4864.04	1318.16	2566.65		1853.26	3858.87	3381.42		2195.95	4932.01	6311.17	1142.69	2787.42	4261.33	2210.48	1447.44		1195.04	3774.38	3776.04	5137.95	4893.39	2740.87	2327.49	2792.59		4343.71	1758.2	2693.88	6243.44	4970.38	6034.17	3257.04	3877.82	2609.49	2231.29	5508.11	2940.55	4273.82	3547.42		4090.46	2885.53	2785.93	3014.03	3503.4	5543.69	3279.15	1482.78	3308.66	2568.93	4747.69	2897.38	2601.91	5468.06	933.153		3955.21	1894.47	4217.88	3852.67	4575.55	4333.35	4787.09	3382.38	3420.7	5801.75	3616.59	3331.16	3197.5	4079.18	4680.45	3043.56	1679.07	5354.29		805.765	2816.91	4172.48	4103.2	1260.53	3333.92	6612.52	2494.14		5508.04	3554.28	5706.7	3661.24	2568.89	6544.5	3887.73	4915.58		2410.53	1771.79	4439.47	1922.48	4578.08	2519.68	2887.68	4539.99	4223.4		4200.71	4474.93	2630.76	4883.51	3468.98	2589.03	3244.28	2280.45	4282.07	3779.84	2265.3	3333.62	2251.3	3878.93	2925.59	2870.32	5807.27	2767.99	6205.34	4511.59	4167.78	2905.84	1293.75		4515.45	1475.9	6294.46	5154.35	4263.01	2143.4	4949.78	2386.26	2779.54	2730.32	3037.19	2928.96		4089.22	1479.8	3706.92	4741.68	3640.11	1782.49	4916.82	3960.61	3667.9	3133.47	2615.81	3982.66	3997.05	2571.18	3663.56	4140.22	3907.87	3683.42	4869.17	3049.54	1661.51	3935.97	4709.28	2290.04		3821.04	4707.85	3701.03	1574.56	4354.98	2772.21	4456.18	1503.97	2647.85	4021.08	3673.2	984.937	5629.03	2297.45	3566.82	3564.42	4784.92	4334.47	4232.92		4038.74	3967.75	2221.7	2196.93	4312.71	1918.32	3466.07	2302.98
Q9Y394;Q9Y394-2	DHRS7-2_HUMAN;DHRS7_HUMAN	DHRS7	Dehydrogenase/reductase SDR family member 7	4928.39		3334.78	2970.53	4567.17	2661.75	2509.58	3885.57	3263.85	2576.09		2902.29	3237.1	5278.46	4307.2	2919.64	3231.79	3317.63	2807.79		2570.44	3446.95	5169.4	3550.81	3548.29	3185.65	5335.41	1247.02	4201.02	3368.67	1976.88	1254.72	3644.6	2790.93	2924.72	2400.78	3137.37	2861.32	4411.03	3480.11	2178.4	1081.49		2375.12	2215.28	4644.92	4401.08	2109.26	2215.38		1973.09	2528.03	3059.57		1644.23	2824.79	3274.26	1129.63	3706.63	2720.63	840.066	813.38		2627.99	1548.3	1368.11	4498.79	3205.3	2716.24	2107.63	1805.19		3106.21	1055.74	2519.01	2799.1	3626.52	4427.55	6088.44	4235.97	1910.29	3149.45	3652.13	3836.37	2724.54	4241.91		4331.75	2880.2	3092.76	4602.56	2981.81	2305.54	2656.11	2942.7	3036.91	3091.28	1192.66	2646.62	1846.49	3101.12	2705.78	2356.97	3119.99	594.42	2410.39	3233.36	3456.17	3292.21	4891.69	3108.15	4318.52	4293.42	2221.54	4379.97	1986.95	3457.39	5893.87	4132.33	871.752	3969.06		654.909	2431.21	3247.48	2943.7	2551.29	2509.82	2913.17	3961.36		3640.74	3400.76	4301.28	3820.55	3138.25	4370.41	4658.95	6105.42		1481.86	1224.19	2343.06	3725.8	2702.34	2716.96	3232.16	1978.64	2670.33		3530.87	2183.27	2326.38	4501.63	3878.35		4912.89	2899.24	3385.63	3060	1579.44	2773.45	3933.96	3845.82	3302.99	3797.51	2702.13	2219.94	5398.92	3316.18	2256.36	4168.35	716.638		3300.7		3803.27	5548.2	4645.59	2451	4288.6	2806.35	1709.99	5561.06	2358.33	2854.3		2553.81	542.865	4375.12	5993.11	4802.36	3908.45	2480.7	2872.74	2290.13	2081.48	3251.92	2415.96	1377.13	3532.26	3175.87	5358.69	3699.87	2749.55	1784.91	3021.91	1326.41	4760.43	2722	2994.19		3052.73	3469.72	3180.13	646.005	3310.97	2583.67	2547.85	963.912	3630.11	2828.08	3262.38	773.314	3783.21	3196.19	3353.43	1981	2870.5	3393.3	3230.08		1607.41	2655.47	3063.49	2476.5	6711.06	2972.36	3104.11	1338.17
Q6IAN0	DRS7B_HUMAN	DHRS7B	Dehydrogenase/reductase SDR family member 7B			396.933		746.233					917.221											807.366															939.703			916.793								1115.39						561.866							467.213									1040.39							940.36	1065.68							766.71										1051.81							1404.25				418.077				770.697		1431.66	922.104																				1066.25										633.887																										621.865			877.78							1442.51	740.796		1083.94		934.639					370.44			604.401	1178.22		613.494	1321.87		486.806			889.779		1065.67	776.373			670.189				1690.46	531.313					288.901	1110.31		730.781	288.244		765.811						819.255					730.974				803.772			475.933
Q96HY7	DHTK1_HUMAN	DHTKD1	Probable 2-oxoglutarate dehydrogenase E1 component DHKTD1, mitochondrial													1296.63	910.257				1611.93	824.49		963.417				2347.35	1877.01			1740.37		1344.16		1313.25		1338.87	1332.52									2676.83		1002.21				470.633					781.582	1944.72		602.862		696.807	333.096				792.002											1109.69		1636.49					1711.51		739.795						1358.43	2110.56				1427.96			2125.6	1571.78			931.292	326.251	1626.73				791.973	1039.7	616.018	641.352						1067.86	501.872			372.725			2701.7			2083.21	1446.95					1236.91							868.383	811.523						1216.36		2274.48		512.428	1695.89						935.145			1031.17	1513.59		3663.5							246.155			536.346	1291.5	1215.61	1310.35		1330.7		384.852						281.493		2198.62	1507.69							937.292	520.764							1451.44	435.562			785.844		872.799			229.624	767.089		1286.46	382.86						633.142			1331.76	578.792			2670.32	656.659	1469.07		602.375			550.681
O43143	DHX15_HUMAN	DHX15	Pre-mRNA-splicing factor ATP-dependent RNA helicase DHX15	14565.4	16075.8	14181.7	11907.1	14250.4	13129.6	14761.3	10943.2	11731.6	14838.3		19111	12782.5	14423.8	12547.4	15424.2	7642.12	14957.9	13115.3	23894.3	12317.9	9447.13	13477.6	17639	15717	15321.2	11206.1	10092.4	15132	12714.9	14912.6	23462.3	15705.2	15537.4	15029.3	13515.7	13886.9	15817.9	11363.2	14726.3	13775.5	30287.7	5623.45	15594.3	13964.5	18893.1	9335.04	19367.2	13749.2		21987.7	12617.1	12479.4	97192.7	11218.5	13041.8	13333.1	25652.3	16295.7	17325.7	25614.3	23427.4		15116.5	15146.8	12645	12630.1	14130	15882.3	13078.7	17090.9	13133.5	14994.1	24083.7	15063.7	12667	16339.2	10678.5	14559	13619.6	16049.1	12643.3	15184.3	14923.5	14383.8	14314.1	20015.8	17396.6	12755.6	12366.9	12663	15647.5	16859	13851.7	12012.8	12727.5	17703.9	13041.7	18668.3	15770.4	21181	12913.1	15334.5	11665.8	23634.7	15540.5	15110	14003.5	13480.4	11947.5	17040.9	13908.7	12572.3	15002.6	13146.2	12558.1	10655.4	9122.5	15815.6	22754.5	15588.4		23564.2	14170.3	19463	15952.9	19046	15395.3	13012.5	15084		17424.8	12999.8	12363.5	15627.4	14610.8	16707.4	12736.1	9454.78	4240.05	19070.2	23307.8	15207.6	14027.7	14210.1	18741.4	11016.6	14356.3	11972.5		14609.3	12819.8	25024	9331.5	12330.5	23057.6	14484.5	11826.5	12320.6	14019.4	22150.9	19055.8	12338.4	15262.7	12063.5	9624.12	16233.6	12678.8	11753.2	18002.5	11666.7	12900.8	23474.3	14385.5	13236.6	24452.8	14547	14682.8	18416.2	11906.8	14111.6	17150.9	14271.5	6245.91	12599.8	13844		20827.5	22611.7	15561.5	15055.5	8880.31	13890.3	14610.5	12873.5	18827.4	23007.4	18434.5	12514.4	11005.9	11132.9	15742.8	12048.9	13944	10873	13437.7	14284.8	23579	16464.9	14786.8	16656.2		14868.5	12599.3	15745.5	23612	12246.1	13168.7	19124.9	22725.9	13722.3	14839	12884.1	22233.9	13807	11265.8	13207.1	12949.4	18130.4	12475.8	13205.4		18122.7	13883	14968.2	19660.8	15321.6	12639.5	13141.6	20309.5
O60231	DHX16_HUMAN	DHX16	Pre-mRNA-splicing factor ATP-dependent RNA helicase DHX16	1720.93		1816.07	1397.4	1597.88	1920.46	977.313	2100.03					1408.96	2673.55	1413.42	2434.96	2332.15	2457.87	1782.08	2112.64	2550.77	2734.05	1904.82		2408.61	2810.4	1644.91		1515.49	1509.59	3297.87	2375.33	1367	3418.98	2099.48	2309.57	1924.81	3049.1	2583.39	2073.08	3999.81	4054.61		1703.55	2375.44	1332.26	1115.87	1513.95	2224.76		2819.53		990.319		1741.26	2357.55	1066.08	2897.36	1700.49	3014.87	3408.2	2691		1996.09	1869.31	2227.46	832.096	2482.01	1197.96	4041.95	1352.32	4363.87		2674.93	2619.15	2659.67	2174.01	1800.53	2956.46		2189.93	1566.83	4249.8	2293.1	2287.4	2048.26		1691.96	1849.11	2492.51	1771.12	596.784	3745.88	2463.65	2053.35	1563.59	1503.97	2860.69	1920.67	1720.81	2147.09	1156.97	2832.96	1959.75	2489.55	1910.34	2063.33	1599.15	1647.19		2955.96	1806.63	1617.29	1782.66	1453.91	1485.84	2082.56	1598.42	2179.55	2569.71	935.121		3358.44	3219.58	1711.56	4254.27	3336.81	2122.73	2384.7	2410.51		2027.64	2061.04	1623.87	4005.05	2288.14	2225.46	3335.13	1917.53		2601.77	2656.75	1472.47	2143.17	2169.29	1907.21	1640.27	1687.97	2529.81		1809.58	1731.86	2812.6	2289.36	1286.63	2494.77	1365.73	3246.85	3158.45	2660.84	3233.19	1509.46	1995.49	1748.41	2136.18	1318.2	1327.59	2916.98	1658.71	1796.11	1632.04	3781.93	2823.61		1580.07	2858.99	2415.39	2103.21	1683.03	2784.77	1756.01	2365.06	1955.67		1165.17	2189.52		4173.23	2716.79	2680.68	1377.89	1417.62	1984.07	1852.03	2335.2	958.39	4417.85	1709.48	2782.66	1396.6	1509.23	1858.71	1841.7	1687.69	652.87	1750.44	2063.83	2556.09	2056.67	2221.33	1742.91		2197.85	1083.37	2174.25	2577.39	2409.27	2217.09	2197.2	2753.98	1639.69	2339.64	1372.28	3040.71	1232.35	1731.7	1601.87	2783.76	2247.18	2010.51	2096.43		3053.02	1977.46	1428.94	1520.69	2387.78	1443.64	1711.72	2658.42
Q7Z478	DHX29_HUMAN	DHX29	ATP-dependent RNA helicase DHX29			1338.92	1223.37	996.376	1896.34							1086.36		1524.13				1525.99	800.796	1838.98		2788.04		1636.48		1192.92				2071.34	803.714			978.309	1849.33			1863.43	1562.68	1446.88	3266.29		1149.56		2158.16					2140.89		960.33		450.526	2957.45		1988.6	1078.65		2068.42	1540.84			715.051	1559.9		3230.38		2562.4				1633.74			2003.06		455.705	6059.53	854.993				2249.08	443.006		1876.23	827.393	1318.57	243.051		1512.06	757.921	2770.65	1543.39				508.426	804.022				2146.23	1343.63	1398.78	1234.45	2564.62					830.324	1203.76	572.501		2589.06	1418.02	1499.99			2138.13			1928.5	913.661		2121.22	2512.53		1502.59		2436.34	1186.67	1197.3		1536.65			1126.2	2745.51	1695.34		1191.22		1931.88	2073.95	1890.01				1905.61	1543.88		2985.4	1794.07		1241.01		1161.67		954.293							5432.7		1032.33	1500.58			2047.79		712.56			638.652							2477	1817.29	1735.78	666.802		2177.62	1631.68			1498.22	1038.63	630.83	1016.89		365.941	845.434	2080.87		1148.62	292.551	1613.72		1485.32	1479.89		2601.84			1945.84	1603.94		1557.1	1793.75	970.692	662.438		1608.49	418.991		1081.78	2121.35		1790.63	1295.2						592.28	1140.33	1205.56	1226.69
Q7L2E3;Q7L2E3-2;Q7L2E3-3	DHX30-2_HUMAN;DHX30-3_HUMAN;DHX30_HUMAN	DHX30	ATP-dependent RNA helicase DHX30	1854.72	3307.99	4721.28	2786.37	11241.9	21235.1	1430.8	1403.17	2767.54	6216.71		2116.65	2396.24	2011.7	2628.23	16868.2	3250.52	2000.48	24916.6	9030.6	8797.75	3167.15	20021.9	1769.95	24282.9	2438.55	22492	2073.53	2308.36	21971	3227.08	797.107	1701.72	24906.2	22444.1	24186.8	3718.68	2094.37	5186.36	19410.9	3124.79	10204.4		24430.9	22238.4	23984.1	2675.56	28146.7	24590		9151.57	2756.22	24682.8		24711.8	24645.7	21963.7	1379.52	2266.59	7094.65	2368.73	1721.12		16121.1	21105.4	3270.37	15302	1304.46	1760.64	38022.5	22284.4	29875.3	20198.5	11296.7	2733.75	3581.64	25800.3	20064.9	29090.4	2471.05	1294.58	18335	31749.1	3228.84	16707.3	3983.58		2279.31	4140.27	2386.92	28261.6	1797.06	2251.54	26470.9	3189.15	2473.94	4196.93	21680.1	1173.89	2064.63	29428.9	1496.92	3136.61	10915.4	11845.2	2889.8	17962.1	17767.9	2323.09	5636.46	2008.39	3673.85	3340.12	1742.4	17325.9	3374.85	2547.68	1303.32	18943.1	1637.11	2834.96		1163.17	2809.29	2182.07	2799.53		2521.96	3032.4	24001.7		4263.24	2500.65	14647.5	22931.5	4330.87	1942.05	2542.99	26621.8		18928.4	11977.9	2857.18	1308.51	2626.23	1666.85	2381.51	18806.1	3749.86		2771.95	18244.8	1247.29	18200.4	24029.4	15301.6	4508.03	28572.7	22866.7	21311.5	1746.71	937.756	16916.5	2196.01	2197.35	3340.22	23765.6	4682.17	1975.85	21656	2898.64	14789.4	1157.35	20918.6	3016.11	8881.95	17383.7	2202.75	2013.47	4121.51	2221.96	874.264	18547		2539.62	21467.5		1414.5	7169.57	2032.52	2275.51	6087.6	19524.7	2186.86	21358.7	27444.6	1834.33	16835.5	2594.4	3554.8	2765.48	24556.8	3674.92	14071	10261.8	21080.1	1397.6	9141.02	23178.4	24422.3	14563.4		14855.6	16204.7	1846.33	921.934	2483.35	22621.1	18669.9	8593.58	2281.13	1783.79	20263.6	7009.13	1713.69	20695.1	7086.72	2146.73	18981.5	2184.61	18702.7		2897.99	2800.74	1871.86	2112.12	2213.83	21338.6	3832.04	871.368
Q9H2U1;Q9H2U1-2;Q9H2U1-3	DHX36-2_HUMAN;DHX36-3_HUMAN;DHX36_HUMAN	DHX36	ATP-dependent DNA/RNA helicase DHX36	2361.37	4961.89	4091.01	4093.52	4014.14	3883.11	5249.31	3331.7		2274.7		3508.49	2924.83	2956.48	4747.79	3191.05	2351.82	5949.62	5254.1	2915.25	4926.26	4257.65	4195.82	4053.79	3811.19	4371.3	4216.55		3994.98	3365.56	4262.3	3927.13	3969.73	3915.27	3612.38	3901.77	5482.45	2966.54	4132.41	5499.93	3516.55	3553.28		4089.83	4688.52	2492.26		5666.6	3773		4005.76	6106.95	3740.68		5144.03	5760.73	3588.02	5383.13	4145.12	4639.68	3768.75	4396.06		5948.36	4417.49	5100.49	4355.55	5269.44	4745.63	5515.48	3198.06	14200.5	3164.86	3942.25	3680.4	5429.86	3940.39	4019.52	4086.97	5784.53	4151.39	5080.21	5746.2	4860.48	3235.33	4553.81		5233.18	4064.58	5027.24	4148.14	3150.17	4509.24	3751.86	4756.31	2703.92	3284.56	4849.27	6510.69	3445.52	3689.58	4034.36	3645.06	4602.66	4627.21	3561.53	3810.14	3587.58	4415.6	1318.03	3506.92	4742.57	1917.72	4198.07	4578.35	5241.99	3747.36	2710.17	4512.65	4590.67	4852.94		4618.21	4464.9	5961.81	6100.54	4424.22	3163.15	4324.33	3854.96		4463.45	3871.99	3687.66	4535.26	5944.71	5169.57	5337.9	4366.7		3483.79	3917.59	4468.8	3131.4	4505.95	3585.08	2675.99	4148.17	4995.87		4984.13	3839.23	4086.82	3614.3	4149.58	5047.5	4024.73	5710.01	4189.58	5090.27	4093	4289.48	3391.66	2552.97	4042.9		3703.6	3675.71	5215.47	4298.64	2795.38		4752	27308.2	4242.25	3694.69	3330.97	2419.96	3139.89	4193.5	3774.25	3886.26	4701.66	840.499	4231.43	3378.46		5420.46	4274.22	3636.42	2364.8	3871.32	4792.84	4269.63	4735.13		3146.77	4455.51	4535.87	3350.03	4763.79	3725.07	6343.11	4711.81	1965.05	3322.13	2816.48	4611.45	3718.61	4630.41	4098.78		3828.84	3964.88	4244.31	4505.64	4949.74	4366.96	3915.3	4220.92	2641.61	3614.37	3180.81	4182.22	3133.29	5629.32	4948.48	3377.86	4643.28	4006.52	4451.48		1340.74	4301.24	4238.08	4632.1	2921.39	4872.38	4257.86	3005.8
Q8IY37	DHX37_HUMAN	DHX37	Probable ATP-dependent RNA helicase DHX37	1728.29	1155.18	1277.23	2172.06	1796.99	2031.39	1888.78	565.108	1373.91	2385.83		1982.83	743.225		1189.77	2974.17	1567.18	1821.04	1548.45		968.276	1412	1162.68		1270.49	1626.87	2042.95	1723.31	1508.1	869.08	1070.72	855.057	1137.81	850.765	1438.79	586.096	1794.42	1303.64	869.822	1800.13	1824.04	483.591		1521	1228.68	3025.05	1355.53	2244.23	1548.22		516.415	1798.55	1677.05		1007.85	2001.25	1539.98	863.874	2314.58	2131.03	287.262	565.271		1836.48	1238.33	1778.56	1379.7	671.271	483.354		1713.21		1514.45	573.33	2808.09	1987.28	614.466	743.938	832.941	1684.62	1500.48	1469.27	2033.36	2040.65	2657.4	2011.14		1256.83	1701.12	1777.78	1277.07	1628.21	1891.11	1242.5	2265.16	1350.19	1590.38	1325.87	1948.52	1307.21	1441.43	1194.34	1220.99	3114.49	963.022	2244.71	1650.9	1271.48	1399.65	1003.47	1882.85	1829.11	1175.99	1768.95	1470.86	1439.19	1380.65	1006.87	1980.63	568.622	1178.57		634.426	1776.03	1288.24		333.815		1923.87	1705.3		1077.16	1270.09	1349.14	1791.22	1820.6	1493.58	1261.18			1055.95	751.219	1604.41	1093.01	1028.55	2511.89	1507.3	1769.55	1054.14		1917.15	1588.58	807.484	1475.2	1264.22		2188.53	1806.03	2100.86	1307.64	1167.82	1675.29	1058.88	1210.58	1813.43		2214.09	2340.26	887.636	1846.55	1648.62		455.187		992.629		1958.31	1183.98	2319.57	1636.73	2151.92	1628.74	1010.87		1288.54	1872.61			610.573	1927.49	856.408	1717.15	1877.82	1569.22	2003.63	2321.46	1302.04	1807.08	1640.58	1467.15		2492.39	1020.86	1952.84		771.122	2434.61	628.807	1310.97	763.408	961.588		753.647	1874.16	1194.06	451.123	1086.23	1746.6	772.433	517.977	1127.56	2167.38	2001.3	576.545	806.642	1322.71	1816.02	1348.66	1120.98	1337.61	1935.78		872.808	1577.72	1337.61	1807.28	762.718	1240.92	2574.29
Q92620	PRP16_HUMAN	DHX38	Pre-mRNA-splicing factor ATP-dependent RNA helicase PRP16	1974.31		1406.93	1998.91	1628.35	1935.36	1730.14	1585.99	1592.08	1688.61		2778.57	1492.99	1280.04	1579.7	1490.55	1208.31	2246.1	1708.03	1813.23	1268.17	2289.85	1582.98	1249.87	1599.13	1403.19	1038.78	1722.2	2143.22	1132.24	1613.07	2100.44	1929.36	1443.48	2007.56	1777.76	988.587	2169.12	1689.68	1415.09	1653.12	2447.48		1330.05	2291.59	1949.52		1593.54	1631.82		1795.63	1320.09	1458.8		2007.29	1825.23	2342.89	2333.53	1944.41	1649.58	2386.11	2068.67		2024.1	2057.41	1498.89	1355.25	1780.78	1849.02	1969.65	2279.64		1572.25	2192.43	1431.12	1850.24	1278.56	1736.4	1319.21	1840.84	1782.45	1571.96	1952.2	2357.31	1833.82	2226.6	3766.55	2261.26	993.758	1538.95	1905.93	1682.3	2048.61	2115.48	1759.32	1270.82	1962.4	2016.63	2416.57	1236.34	2569.95	1768.91	1553.26	1758.52	2081.19	1790.97	1464.24	1693.19	1621.08	765.148	1661.63	1831.02	1795.42	1604.14	1853.27	2257.23	1448.93	915.176	1658.95	2049.01	1527.52		1959.29	2045.32	2167.43	2121.55	2905.59	1791.43	1739.83	1540.59		2622.78	1935.65	1365.31	1635.99	1034.46	1901.46	1995.69	2096.17		1998.33	1921.27	1384.49	1440.15	1690.52	1485.29	1624.32	1766.56	1960.2		2118.53	1900.13	2069.96	1422.09	1817.39	2678.8	1704.04	2174.62	2091.86	1633.14	2760.55	1790.58	1230.26	3327.86	1760.87		1613.81	1876.25	1799.28	2386.25	1652.72	1199.25	1983.34	2080.22	2027.28	2082.84	2255.45	1600.87	2390.08	1723.65	1139.15	1462.47	2044.8	844.598	1153.01	1746.72		2685.56	1936.75	1567.05	1201.34	1767.03	1961.1	2131.61	1870.89	2698.77	2295.58	1391.27	2096.59	1766.19	1591.11	1463.81	1713.25	1919.62	1197.08	1460.67	1811.18	2107.44	2020.34	1864.86	1673.43		1348.65	1666.68	2346.45	1854.26	2064.31	2071.86	2058.86	2006.99	1102.18	1958.71	1551.19	1940.13	1000.13	1486.33	1363.28	1588.34	1873.43	1690.51	1410.69		1097.62	1583.69	2031.94	1973.42	1898.96	1430.06	2045.68	1832.58
Q8IX18;Q8IX18-3	DHX40-3_HUMAN;DHX40_HUMAN	DHX40	Probable ATP-dependent RNA helicase DHX40				779.921	556.961	1078.89	885.56	316.456		810.81		1061.9	298.241				674.332	739.875	749.521	1479.44	776.571	396.6	786.457	668.34		621.123	1260.51				280.56	1344.8		788.362	934.273	1684.76		1111.6	811.29		608.48	2284.47		507.229	1581.01	1124.8		1623.66	984.848		1569.5				681.003	905.542	977.703	2162.03		1102.27	2334.57	2097.21		746.882	1064.46		847.705	807.635	459.837	1272.24				1877.65		954.219	709.056	599	541.54		704.296	665.576	1107.96	1300.78	805.996	1157.6		1583.45	778.195	1139.4		818.367	599.789	800.54	1084.96	563.017		978.683	1102.77		692.105	1088.2	860.861	993.736	2181.91	633.239	1428.72	634.042			879.063	1165	743.308	784.754	792.47	706.125			674.127	1856.36	888.179		1748.72	1836.7		771.137	1557.19		880.209	983.852		1980.49	938.073		515.074		1083.5				943.564	308.399	530.664	952.493		757.104	1046.33	948.198	954.772		681.792	832.939	1629.79	568.87	944.11	2153.44	1577.74		1394.1	937.937	1715.54	723.263		1089.85	934.697			1142.38		855.176	779.105		1776.15	1164.25		2242.4	784.794		1005.59	1447.98	830.463	647.808	755.668		1088.4	1032.38		1635.49	1433.42		823.564	681.696	884.083	1344.86	1057.34	1122.89	1518.43	1001.3		757.133		974.049	701.391	1149.84		931.897		2277.76	633.653	847.122	695.793			1178.6		1682.08	541.804	980.344	1851.7	1589.19	792.464	1252.94	1146.39	1582.6	675.995	931.507	954.489	721.301		732.1	1035.13					931.036	770.826		705.068	1511.91
Q6P158	DHX57_HUMAN	DHX57	Putative ATP-dependent RNA helicase DHX57			2641.86		3309.42	2122.1	1546.95			2013.84		2325.09	1759.72		1539.83		2220.27	2192.22	1974.33	2623.38	1559.42	2059.76	2870.33	2255.09			2161.07		2129.63	2242.51	2170.41	2854.17		1954.69		2074.8	3043.67	1719.53	2509.49	1700.62	1901.32	3535.2		1541.75	1744.08	3634.89			2355.29		3197.76				1822.51	1381.99		2657.61	2440.89	2871.14	3051.5	2711.5		2323.61	1682.2	2736.67	3103.74	5477.9		3341.65	2850.57			2665.54	3218.95	2441.74	2987.24	2226.26	2741.13	2491.86		1823.04	1308.87	1956.77	3003.15	2984		3211.57	1647.95	3004.36	2678.65	2038.43	2870.24	2198.44	1885.6	1808.99	3523.82		2314.33	3585.61	3099.3	1964.64	1812.87	4276.54	3184.25	1950.75	2039.98	2294.21	4026.03		2997.52	2684.53		2674.37		2235.13	2097.73	6337.65	2453.41	2693.98	1822.05		3300.32	3016.07	3612.03	2636.52	2577.55		2896.23	1788.02				3069.81	1927.66	2710.9	2243.5	1958.07	3812.79		2516.2	2795.23	2297.91		2424.38	3033.97	3010.72	2271.6	2907			1305.08	3207.42	1824.45	2180.06	4674.86	2666.97	2744.37	1794.15		3211.84	1881.68	1207.15	2363.52	1677.94		5780.2	2214.83	2178.62		4013.55	4149.42	2794.03			3633.08	1776.43	2351.78	1142.86	3814.51	1974.38	2250.24	2960.64		2640.69	2124.96		4727.78	3345.8	3275.58	1262.75	4229.12	2599.76	2482.61	3530.07		3134.38	2952.04	3565.38	1950.19		2870.58		2892.8		1945.07	2751.7	3310.94	2682.49		2143.97		1572.35		5274.98	3590.53	2337.22	4426.94	2548.79	3102.24	1902.56	2633.36	2505	2667.8	3157.02	2825.75	2495.35	2327.28	2925.67	2121.4	3257.3		3078.34	2276.03		2448.53	2381.61	3925.65	2607.87	2307.43
Q14562	DHX8_HUMAN	DHX8	ATP-dependent RNA helicase DHX8				484.473		715.819							430.68			778.185					398.668				1083.51						454.823		568.948		533.528	630.812	920.76	1133.83		613.233	733.978	482.598		460.765	1228.65	730.935		1398.98	1115.73		384.404		286.246			826.867		648.472		785.775	525.654	552.734		1170.32	430.574	664.082			1003					786.449	694.548	623.992	666.229	609.077	552.261	1027.17		734.057		723.763	538.029				568.034	501.209	676.025	576.287		800.88	920.783	438.607				468.662	836.983		975.163		590.207		903.359			893.095	586.715		797.847		587.334	1009.5		282.082	330.965	577.065	696.649		517.37	950.622					842.282	918.398				687.936	758.871	1055.72					516.827	618.94	679.621			760.326	678.705		927.506			796.451	489.634	453.336	1156.93		700.623	1104.16	551.867		1537			1142.1	601.573					1230.85	704.383		507.141			537.587	568.412	439.102	596.955	1071.68		1021.12						1268.33	627.111	1163.53	374.253		1015.82	404.711	1535.04	1271.02	1191.7		550.281			889.656	836.983	530.819		895.236	501.213	701.283	601.021	549.504	671.059					569.656		810.373	412.501	693.957	568.095		1176.48	603.029		896.216		1537.92	1231.33	548.674	911.717		1429.47	869.647	646.238		609.15	672.628	874.802	825.817
Q08211	DHX9_HUMAN	DHX9	ATP-dependent RNA helicase A	29907.3	30987.2	28122.6	25072	19189.4	24673.7	26745.9	26126.5	26421.4	28303.2		27232.4	21212.6	26797.8	25986.6	20550.1	24264	25151.9	23789.2	17568.6	29364.8	28023.2	19691.3	16030.3	24600.9	23009.1	21365.7	22492.2	25526.1	19262	25667.9	14546.4	24724.6	23750.2	24892.3	21907.2	20919.5	28868.1	24356.3	26843.2	28603	13209.1	23883.5	19552	28798	31122.7	18586.7	25104.3	22485.2		13880.8	21284.6	21761.4		24871.3	24176.1	22006.9	17525.9	25269	25292.9	16048.6	12786.4		26081.6	31437.1	29534.5	28318.5	20892.1	22729.7	34215.2	21305.3	17906.1	27583.9	12184.7	19129.4	25067.9	27103.1	28992.2	23550.2	26916.2	30213.4	23760.7	23070.2	31133.9	25258.5	22694.2	26139.3	20671.8	25139	27135.7	24196.5	24676.9	27401.8	28466.9	27511.3	26237.5	25706.5	20229.5	29830.5	27195.3	30116.8	26525.6	23236.7	27541.2	17544.1	32768.8	25845.7	20792.9	31205.6	33608.9	24217.9	27439.8	24991.2	21097.2	24007.3	18472.5	23062.3	15576.5	28848	11460	21602.1		9036.93	32996.4	22788.3	39274.4	19515.3	18164.3	23562.7	25173.9	17350.9	27158.6	23377.7	20853.5	27346.8	19873.7	21894.5	27011	27119.2	15946.6	16606.6	16822.1	25107.4	18021.5	27103.8	21959.9	22527	23163.4	29200.2		34639.2	23636.3	15403.9	28665.2	23787.2	15568.2	25575.9	26783.2	20774.1	24747.7	17029.2	24527.1	18915.5	30692.4	22561	20426.1	25336.9	21856.8	18001.6	23758.1	24568.9	17667.3	11619	17780	27077.9	10304.2	26596.7	24950.5	29008.8	21717.4	24123.9	23637.8	22747.9	11218.9	23303.9	23028.1		19065	10979.9	22857.7	37922.3	25817.9	24465.8	25744.3	31188.2	26896.5	19439.5	27616.4	22757.1	20403	18822.2	21046.3	21571.1	25004.1	18683.1	24630.1	24350.3	14773.2	26051.3	24665.5	31665.3		23793.2	23533.3	23598.4	9644.24	31025.1	30197	19506.8	13437.5	26285.7	27426.3	24341.9	12799.4	26674.4	19978.5	25939.8	25526.8	20468.2	23987.5	21173		32248.4	22664.1	28383.8	25563.5	22855.3	27099.5	26100.4	16703.4
Q9NR28;Q9NR28-2;Q9NR28-3	DBLOH-2_HUMAN;DBLOH-3_HUMAN;DBLOH_HUMAN	DIABLO	Diablo homolog, mitochondrial			1295.24	2761.27	2344.42	1913							1798.84		2070.47	2680.84		2022.26	2426.67			2306.56			2081.26		1348.19		2113.54		3259.69				2319.36	1091.71	1984.11	2211.69	1282.47			2453.34				1843.83		2473.07	2198.67		687.873					1864.3	4558.07		2279.23		931.942			1920.7	1679.56	2922.44			1840.61				2720.33						2162.2		1540.55	2433.06		1751.34	1789.98	919.247			1559.97		1079.74	3090.1		2756.95	920.302	2702.71									792.806	2896.26	1992.4	2264.07		2773.31	2633.41	3076.69	3327.48		2221.44	2520.74		2343.35	1445.52	871.896	2657.95			2496.67					2213.29	2579.81		2333.31			2483.47			2801.68			1473.54	1814.54	2302.05				1576.43	2635.31				2162.64	830.391				1799.55	1360.36		1580.22		2052.84	2807.33	2334.88	2354.48	6524.64	1798.68	1732.9			1987.39	7263.26	923.286			849.447	3052.94	1005.3	2881.48		1796.24		3074.83			1639.98					1838.35		1491.09					1650.4	2743.62	1982.36	6548.31	1633.77		1436.85		2006.77	2674.27	932.764			2120.29		3562.21		1975.65		1473.3				1873.8	1684.44	1655.44			1380.85	1741.28	2092.31		2345.63				1739.46		3194.46	1420.85	1808.21	2168.63	1056.56
O60610	DIAP1_HUMAN	DIAPH1	Protein diaphanous homolog 1	1885		2995.8	3016.44	3428.18	3756.19	2470.72	4161.8		3352.37			3876.81	1772.88	4200.71	3245.84	1568.14	2668.3	2983.45	4984.28	3840.42	3011.43	5170.27	3088.76	3175.29	2505.08	2863.07	4811.64	3114.12	2706.09	4014.79	6891.21	2747.92	4797.65	3563.4	3874.17	3969.28	3130.63	2915.1	4189.57	1840.2	7647.15		3690.46	3493.47	3081.55		2693.16	3161.53		6426.5	2712.7	2561.24	11109.6	2886	3446.08	4036	5379.11	3111	3388.49	7078.08	5477.16		2815.97	3984.4	3144.58	3272.6	3857.62	2664.69	5040.26	2782.96	4318.78	3005.56	5282.29	14897	3377.15	2553.39	3673.08	3748.55	4810.1	4540.94	3623.2	3575.84	1904	3935.64	3122.37		3534.6	4542.48	3177.09	2963.19	4576.47	3696.7	2940.14	2293.25	3666.18	3446.67	1906.35	4567.12	3190.97	3637.4	4830.43	3523.85	2863.08	5779.42	3573.44	4113.44	3271.41	3131.4	513.246	2983.84	3418.6	506.393	3384.07	3193.18	3276.39	5200.99	6545.86	3677.05	6026.14	2201.6		6463.55	2099.1	3442.76	1955.26	5054.21	3070.48	3224.71	2867.77		1897.51	3206.38	4256.82	2969.8	2665.49	4632.24	3488.13	3867.14		5262.86	5241.64	3295.91	2365.6	3210.18	3595.94	2645.71	3152.39	3368.77		3351.49	3689.9	5982.33	1384.71	3444.57	7567.4	3299.13	2935.32	3503.01	2424.66	5041.4	2127.36	3526.23	2123.1	2695.87	4941.49	3253.61	3223.81	3513.64	3241.11	3547.38	3215.43	5334.24	5217.3	2752.89	6324.76	2470.51	1947.25	3115.84	2482.76	3413.82	3610.2	3740.2		3454.91	4405.16		6871.88	6733.1	2805.41	2188.56	1962.2	3426.02	2882.7	3125.47	3296.23	4887.6	4110.48	4108.14	2827.41	5190.76	2762.1	3701.49	3664.15	7903.28	4314.98	3779.59	6190.08	2482.81	2687.73	4875.39		2916.09	4518.15	3215.96	5973.64	3098.99	2000.62	5203.9	5671.14	5346	4195.19	3257.34	6052.35	4330.75	4030.56	2687.91	4594.27	4636.87	6146.64	3274.51		2886.19	3551.89	3832.22	3808.39	4877.85	3329.05	3760.59	4976.47
O60879;O60879-2;O60879-3	DIAP2-2_HUMAN;DIAP2-3_HUMAN;DIAP2_HUMAN	DIAPH2	Protein diaphanous homolog 2	2156.46				2816.51									3484.17	2795.61	3533.16				3271.44	4401.01	3720.86	3529.5		4817.49	4018.99	2775.89			2969.05	3735.39	2510.49	1684.69		2760.53	2886.9				4720.33		3000.81			3390.26	1917.57		3614.24			2737.72	3206.76			2936.12	1583.22		2830.12	3037.59	3229.9	3972.28	2442		2863.14	2676.56	3669.72	3209.79	2850.83			2009.12		3124.08	3079.01	4183			2912.19			3187.8	3203.77	3571.86		2248.41	2564.59			2574.25			2948.03	5266.88			3374.95	2903.58	2615.12					2575.43		2240.32		3409.5			4593.5	6471.98	1208.69			2490.13			2167.16		2302.52	2870.96		2438.81			5701.21								3016.29		3113.78	4817.91	2492.53			3185.72	2637.42	1195.18			4174.84	3627.95	2396.53				2623.1	2415.43			4112.7	3277.06	2956.75		3632.59	2519.82			2175.63	3514.22				5852.96	3947.27	2315.54	3676.17	2260.19			2831.3	2469.05	1451.72	4150.78	3069.93	3402.91	2441.63	2607.77			2966.88		5200.82	2423.28		3006.56	2201.85	2914.29		3418.46	3622.54	6405.27	2592.15		3176.16			3945.99	2786.09	3322.96	3602.48	4994.97	2697.58	2728.14	4798.95	2337.17		4186.16			2641.9	3582.57		4413.39	2583.78			3611.94	2509.82			1185	3813.64		2594.52			7635.17	4676.16		3222.8	2274.74	3130.54		5673.89
Q9BTC0	DIDO1_HUMAN	DIDO1	Death-inducer obliterator 1			1189.79	1634.18	946.729	1312.81	838.762					1383.98	993.074	840.194	1199.08	1562.39		1484.66	1624.62	650.359	1441.68	1314.51	1338.77		1017.37	1557.93	1679.77		1592.83		1334.98	962.026	1699.91	1857.67	1145.9	1623.29	1174.75	1319.77	1061.78	1363.48	1340.35	762.578		1191.84	1383.92	1637.5	835.842	2643.46	2357.23		630.279		1290.8		1315.37	1807.5	1254.36	1358.97	1009.58	1683.56	682.577	658.792		1664.87	1581.64	815.204	1136.07	1206.59	1417.65	1365.14	757.075	1321.86		676.143	1180.1	1144.61	2735.98	1032.77	1195.15	1270.53	984.212	1300.87	1856.59	1430.99	1476.67	1356.34		1479.04	1359.84	1657.07	1555.14	1379.58	1104.79	1272.37	1783.82	1011.87	1007.59	2254.4	1349.92		1680.32	1242.21	1944.77	2097.19	817.544	1625.4	1040.18	921.151	1059	1280.55	1048.59	1676.17	1147.32	1220.65	1101.02	2111.8		1564.71	1441.04	717.372	1313.09		600.949	1366.91	2236.51	1944.69	1357.78	1145.17	1332.04	1491.46			1194.48	1542.8	1496.71	2062.57		1159.15	1029.49		884.62	1144.26	1305.11	1679.23	1641.57	847.291		1036.29	1169.35		1530.46	1294.88	610.081	1182.12	1335.01	1523.93	1783.92	1235.56	1379.48	2213.32	1361.38	1750.82	491.569	1956.18	709.639	1651.53	1673.52	1648.74	1166.2	2379.62	937.956		794.724	1475.97	1088.68	626.07	1247.09	1336.71	2341.13	1235.67	1531.59	1146.8	1098.76		634.869	1206.08		1218.39	795.967	1187.41	2226.27	1918.98	1240.63	1464.09	1550.94	1117.44	1414.28	935.164	1078.58	1480.86	1653.77	1441.15	1349.42	1152.39	1205.74	1580.1	1104.26	674.845	2240.96	1036.35	1369.13		910.83		1817.68	514.585	1284.73	1858.48	1305.05	788.202	1329.84	1733.85	950.49	671.376		1401.24	1760.83	1315.12	1042.75	1206.56	1729.71		1249.75	1647.77	933.062	1276.82	718.177	2152.07	1480.85	702.254
Q68CQ4	DIEXF_HUMAN	DIEXF	Digestive organ expansion factor homolog			563.699		1905.44	2361.68							1884.96	1469.7	951.694	3622.87		2312.43		2326.27	1386.13		2301.83		2206.54	2570.2	2644.57		1091.5	2342.61	2182.9	2284.94		1274.61	2227.83	1610.96		3494.56	1617.73	1527.42	2431.48	2896.08		4224.84	2515.34	2040.38		2293.75	1663.83		2089.88				2042.95	2598.53	1804.14	2590.06	1993.49	1359.84	2481.93	2387.07		2924.12	1819.91	1884.93	1601.14	3377.63			2147.62	3740.84	2486.71	2718.58	1626.37	3278.55			1518.64		2106.92	1509.48	2479.49	1862.93	1507.27	2759.23		2509.57	1649.22	2028.4	2081.31	2948.49	2934.51	3156.32	2179.94	1361.21	2481.44		3602.3	2277.68	2299.92	1783.1	3200.73	2516.71	2038.01		1923.66	2049.03	1669.01		2020.31	2295.64	1424.84	4041.05	2324.88		7367.9		2253.07	2193.98	2137.37		2222.86	3110.32			2614.12	2651.07	1699.7			3744.75		6482.44	2314.85	3134.7	3074.2	1538.27	1899.39		1904.81	2086.84	1695.44		2830.45	4680.03	2176.17	1481.12	1893.08			2098.48	2279.54	1484.23		2202.91	3516.39		2294.17	1736.57	2012.77	2527.29			2200.9		1441.22	3224.2	1079.99	5202.34	2143.93	1214.57	2158.02			2440.54	1973.9	1723.05	1424.22	2110.47	1089.37	2798.61	2740.24			1878.65		2121.6	2231.24	1655.2	1156.18	1428.92	1750.02	1818.53	3068.66	3904.68	2424.96	1721.67		1356.11	2937.47	2132.32		1801.49		2056.57	3064.9	2111.51	1973.87	2855.84	1834.97		2034.66	2466.72	1468.45	2468.14	1404.78	2319.83	1905.3	2387.04	1541.38	1973.94		2311.71		1514.41	2965.99	1553.66	2698.35	2364.68	3221.05		1163.57	2680.92	2578.66	3462.4	1652.33	2563.45	1776.92	2076.42
Q9UNQ2	DIM1_HUMAN	DIMT1	Probable dimethyladenosine transferase			1146.04	1579.9	1806.78	2027.84	1809.23	1959.69					1344.11	2028.01	1344.13	1661.21	2436.26	1953.74	1593.19	1111.65	1256.02	1524.18	1547.82		1646.33	980.349	2190.9		1824.13	1497.63	1259.92	698.825	1877.66	1870.22	2104.2	1120.93	1066.8	1117.41	865.127	1486.66	1397.39	1142.32		1565.1	1911.82	2441.25	873.413	1718.61	1872.82		1093.21	1465.32	1193.9		1667.63	1446.03	2689.88	1470.2	1930.67	1733.35	1099.43	1213.06		1905.66	1457.73	1490.3	1611.5	1863.08	1134.86	885.917	2171.23	3156.65		1258.59	1395.6	1222.54		1742.85	1079.59		1433.07	1676.74	1882.75	913.611	2281.38	1488.04		2544.43	1480.61	1982.26	1590.76	1859.52	1094.78	1738.88	1385.7	886.252	1969.43	1335.01	1748.26	2052.16	1374.38	2691.8	1952.94	2286.68	1428.31	1769.56	1501.6	1596.62	2455.08	920.655	1985.71	1647.89	969.227	2557.53	1956.34	1311.25	1537.59		1447.18	1176.89	1551.15		1346.17	2171.18	2116.97	2826.35	1381.11		1692.51	1073.52		1513.89	2030.33	1609.41	2171.49	1335.2	1673.64	1369.23			1579.92	1302.05	1710.33	1263.54	1955.9	1210.04	1457.71	1661.46	1948.6		2121.8	1781.98	1063.04	1371.76	1540.8	1282.95	1866.98	1487.41	1801.6		1342.99	1396.97	1134.41	656.398	1865.12		1955.31	1466.22	1393.02	1868.62	1264.29	780.548	1174.41		1671.43	946.357	1822.55	1120.44	3120.87	1483.55	1844.67	1762.43	1584.46		1800.26	1802.7		1563.98	1197.42	1998.48	1330	1238.1	1659.58	1353.04	1480.12	2403.28	1564.86	1715.59	2232.47	1157.14	1010.98	1028.52		1448.39	1936.47	1397.7	1994.31	1294.26	1700.34	2183.34	1457.54		1638.51	2156.99	1922.49	818.101	1085.49	1833.66	1353.79	1375.96	1495.92	1693.51	1653.96	1299.33	1375.12	919.445	1769.78		1735.07	1716.49	2108.91		886.595	1481.61	1827.56	1953.74	1003.22	1654.76	1749.96	1200.83
Q9P265	DIP2B_HUMAN	DIP2B	Disco-interacting protein 2 homolog B		1830.23	980.774	991.05	2137.35	1026.77	1684.63		1360.63	1344.8		2175.7	1386.87		1152.85			1538.22	1885.45	2838.85	1651.22		2877.99	1820.91	1107.76		1427.59		1151.84	1591		2859.98		1680.78	1370.36	1441.26	1710.15	1747.29	1632.12			3149.37		1468.91		1028.24		1898.78			3085.01		1222.65		1052.9	1275.93	1494.37	2221.72	1219.35	1543.19	2886.07	2425.55		1083.22	1298.23	897.946	1009.08	1486.91		1767.73	1240.78	1945.69	1423.96	3080.63	1712.91	1432.22	1789.25	988.994	1474.15	2136.47	1241.93	1261.71	1777.08	1230.94		1459.13		1890.55	988.438	2038.04		1555.63	1674.52	852.106	1202.65	1362.07		1008.59		1695.94	1379.89	1096.48	1352.78	1896.04	3046.89		1367.66		1043.73		1927.46	1066.98			798.219	807.319	1982.87	2605.27	1084.22	2905.14	1187.33		2244.74	1566.08	2882.84	1275.14	2582.46		1184.85	959.198		1699.37	1940.23	1338.84	1112.16	2712.96	1529.93		1222.76		2229.95	3214.4	1057.75			1527	1217.36	1234.49	1787.22		2603.82	792.529	2384.97	511.443	974.184	3347.97		1276.79	1047.47	1147.5	2220.53	1163.54	1254.05	1403.63	846.593	4104.13	1522.92	1065.47			1402.46	2972.73	2711.3		1227.2	3034.94	823.121	1235.16	885.714	1620.94	977.115			4099.78	1491.65	1990.09		3382.32	2162.3		984.171	908.697	1415.32	1575.32	908.504		1840.19	1093.68	786.798	1689.33	851.294	1397.49	1334.77	1086		821.875	1390.4	2875.91	1790.34		706.612			2025.18		2552.12	1641.09	1753.17	2246.6	2384.6	1253.23		1218.44	2304.82	927.507	1617.52	1517.25		2787.45	1266.62	1002.93				1078.74	1401.76	1694.87			1912.37
Q9Y2L1	RRP44_HUMAN	DIS3	Exosome complex exonuclease RRP44	1927.19	3244.74	3232.88	2425.28	4213.52	3116.51	3580.19	2250.94	2531.16	2827.92		2669.47	2851.42	1845	2511.89	2930.75	2168.9	3623.6	3549.61	7192.07	2221.44	1829.51	3208.9	4350.16	3661.86	2670.16	3310.82		3080.48	4037.33	2990.92	7674.26	3394.4	3832.03	2710.87	4509.91	2708.68	4149.55	2895.6	3149.84	2397.24	7187.9	2741.36	3609.27	3109.98	3922.47		3382.4	2174.83		7663.46	2898.28	1872.16		2333.46	3082.26	2195.13	8520.28	2912.22	4092.91	6644.45	8585.29		3045.66	2735.05	3179.47	3960.99	4246.36	3629.97	2609.1	5572.5	3870.77	3598.84	7673.65	2108.98	3510.79	3129.12	3315.98	2627.06	2425.16	3885.49	2908.14	2453.4	3158.34	2964.86	3481.34		5389.71	3150.24	2909.19	3020.92	3445.47	4327.24	2939.58	3051.54	2697.38	3428.82	1812	4455.86	3135.1	4648.57	2684.43	3560.17	3693.7	7066.79	3133.43	2982.82	2753.05	3194.73		3868.81	2742.49	1857.73	3502.49	3320.61	2592.83	2214.91	2014.38	2769.37	7319.68	3860.43		7319.13	3606.62	5812.4	3912.43	6268.44	4090.73	2767.09	3898.8		4966.52	3273.46	3951.04	3946.68	3221.83	4945.73	4620.24	3248.04		5640.59	6793.87	2939.48	3962.68	3300.03	4073.84	2191.34	2931.66	3150.07		2878.69	3120.55	6318.5	1872.02	3315.42	7673.72	3799.33	2701.03	2332.25	2397.73	7954.94	5810.98	2320.5	3018.04	3329.92	1887.65	3417	2962.3	2623.02	3460.15	2632.53	4744.21	7236.48		3203.11	7511.21	3447.86	3688.06	2377.71	2220.02	2908	4466.22	4261.13		2653.62	3151.04		6504.54	6664.48	2916.57	3859.4	3564.32	2525.96	3712.62	3325.25	3604.28	5837.85	3065.62	3092.07	2469.48	4806.77	3019.2	3534.45	2876.89	2959.23	3467.6	3764.13	7421.5	4304.92	2866.65	3921.85		3306.1	2459.43	4348.32	7185.8	2965.33	3324.46	7309	7271.52	2935.1	3022.34	3747.98	7125.09	2565.16	2037.11	3104.01	2766.4	4176.61	2600.74	3553.18		3326.95	3095.59	3907.2	3648.64	6142.57	4127.39	3256.74	6331.87
O60832	DKC1_HUMAN	DKC1	H/ACA ribonucleoprotein complex subunit DKC1	8670.07		5663.5	5438.02	7744.75	4767.57	19337					6330.87	5539.7	9380.93	5166.52	5425.31		4887.33	5730.04	3821.22	4932.63	4645.28	6641.24	14357.5	7233.41	7666.79	7468.87		5986.67	8091.59	4565.52	3960.88	7361.93	6574.47	6662.25	4441.11	5308.4	4742.21	3354.89	7444.59	4322.21	5694.18		8543.37	4729.45	8227.41	4416.94	5633.42	5007.72		4429.83	5549.04	5679.65		5253.56	4714.36	4683.31	4625.81	6535.45	4133.87	3954.62	3418.96		4972.29	5927.2	4271.75	6247.65	8846.4	6230.84	5837.78	8369.28	7330.31	7104.7	3958.35	6043.18	6377.62	7765.86	7507.79	6207.96	5596.49	7013.52	4430.77	8547.5	4380.17	5493.36	5000.52		6354.29	4958.13	5308.4	4956.81	6218.82	6698.56	4447.85	4970.56	3658.8	7857.28	7319.48	8465.42	9426.11	6382.81	4991.64	6400.26	6050.34	4227.07	5326.08	6329.67	7435.62	7851.96	4729.85	7138.88	5140.93	4763.43	8387.65	4860.75	4779.84		4661.93	5610.4	3480.99	6433.51		3796.86	7519.69	7092.97	6995.45	5004.46	7798.29	4909.58	5273.04		4719.47	8179.4	6642.98	8700.34	5224.85	5975.5	6257.11	3762.84		5033.89	5939.33	5256.66	4899.14	7105.12	9156.06	4609.48	6459.56	5582.43		3946.42	3476.81	4749.12	4576.4	5933.46	5543.54	4220.27	5900.63	5230.28	6865.81	5462.15	9464	5659.87	4268.75	4707.32	4993.56	8077.77	6249.1	7419.92	6971.25	5635.92	6696.02	3693.94	9779.54	5007.91	4001.24	6582.61	8300	7426.27	5823.85	5715.52	8153.2	7551.65		4033.62	5202.43		6290.71	3826.22	9324.87	5571.22	5997.94	5358.11	4886.26	4899.3	9874.91	7811.54	6689.76	5578.73	5615.47	7148.12	8178.4	5251.79	4888.86	4495.87	7439.39	6967.92	4489.26	6725.96	6564.66	5157.53		6423.69	5118.93	6508.18	3999.53	6911.57	4490.52	4863.39	3893.71	4773.71	5193.29	7139.36	4057.31	6565.06	5941.36	5239.59	5297.27	8486.28	5641.83	7507.13		4331.44	5394.63	4991.37	6504.44	7374.01	5969.59	5073.17	5913.77
P10515	ODP2_HUMAN	DLAT	Dihydrolipoyllysine-residue acetyltransferase component of pyruvate dehydrogenase complex, mitochondrial		7001.07	5368.97	4614.2	7047.03	3420.19	3877.56	3456.33		2935.31		3995.67	5725.73	6587.75	4108.02	3412.12	5266.74	2549.05	5542.05	2224.5	3806.1	3034.65	6024.63		9087.25	7280.65	4179.78	4019.18	4890.32	5028.85	7128.28	1259.08	4136.1	2615.95	3679.99	3764.26	5459.87	4697.24	3246.06	4445.11	7064.76	1204.86	4573.78	4796.9	3269.41	3562.93	7857.17	5896.3	3762.53		3329.36	4547.32	4924.49		5557	4378.97	4980.35	2389.26	4062.02	4918.26	2306.88	1376.7		4724.83	3261.62	3778.18	3240.45	4708.85	4360.45	5615.99	3534.42	4591.27	4237.49	1719.76	3369.96	3171.96	5113.45	4974.6	5889.86	3599.91	4187.38	3833.53	5634.79	4924.98	3970.33	4616.37		5993.69	4012.23	3019.76	3928.75	4251.57	4365.42	4238.36	6457.49	6939.57	4854.25	3250.91	3267.75	4427.04	4595.58	3112.16	4256.97	4440.84	1341.92	5300.51	5346.05	4412.7	4730.73	2758.04	4669.75	3713.74	7410.44	5081.15	3714.93	3521.97	3567.18	3707.55	5313.65	1779.41	6600.59		1530.97	4743.82	3340.18	6467.48	3595.38		6469.13	6521.89		6779.55	3590.62	5038.23	4854.22	4074.28	7582.9	4272.21	4725.78		2501.55	1960.63	4779.02	2010.69	4694.12	4641.85	4029.13	3880.54	3321.84		4515.61	3143.3	1714.46	5754.74	3964.24	3597.78	4068.87	4203.44	3869.05	2983.14	4659.36	2832.44	4273.68	3976.23	2831.98	6531.17	6065.5	5121.38	4613.93	5227.68	4243.3	3170.28	1530.11	5500.79	5111.4	1730.46	3742.08	2836.14	4689.53	5930.76	5011.84	2512.01	6148.91	7120.69	4369.32	3884.3		3181.7	1382.6	5764	8689.37	3756.25	1336.61	3468.48	2817.17	4095.22	4894.57	3415.33	3496.82	3685.46	5913.07	5706.63	4458.22	5468.18	5179.99	8315.56	5629.03	2030.13	5347.58	6304.87	7955.09		5844.01	3116.48	3096.01	1862.32	4337.88	4237.68	4862.46	1849.08	2869.29	5084.52	4988.75	1477.22	5467.59	2788.89	4878.15	3422.74	5779.12	4090.43	4360.1		4972.9	5407.6	4099.15	5019.62	4748.1	4446.64	3571.13	3741.82
P09622;P09622-2	DLDH-2_HUMAN;DLDH_HUMAN	DLD	Dihydrolipoyl dehydrogenase, mitochondrial		7570.81	5721.76	7008.71	8130.23	7080.02	6598.53	9279.07		3410.3		4656.17	9185.98	8431.15	7038.46	5942.29	8351.46	6014.42	6596	3771.21	8008.33	7107.98	8616.46	8395.92	8347.29	8455.01	7613.42	8485.24	8152.91	8574.03	8017.45	2340.16	7524.99	6403.94	9717.82	8426.26	7036.76	8214.98	5803.61	9394.01	7947.4	1092.48	30490.4	8273.08	7754.8	6578.55	7399.74	5513.52	5454.66		4995.72	8566.38	7082.92		6697.24	7103.12	10166.3	3421.66	6549.47	6927.02	2752.52	2527.8		8392.11	6517.65	5550.98	7531.46	6875.32	7279.58	6195.89	5588.87	8667.47	7672.71	2089.61	6501.51	7214.42	6975.26	9135.25	7573.23	8091.52	9977.77	6647.69	7677.95	7353.51	7903.11	6297.27		4815.78	7199.63	6224.77	5878.39	8338.84	6494.72	7108.14	7388.79	7230.07	5174.64	5773.07	7732.3	8790.18	10713.2	5237.78	7835.45	7343.08	2397.85	7002.68	7899.71	7025.41	6995.62	4617.66	9284.02	6403.9	9149.29	7157.07	5652.1	6263.28	6815.09	7407.45	7348.58	2442.74	7177.73		1757.79	9031.61	6782.29	10381.2	3872.52	4518.7	7638.57	5547.35		7494.46	6090.13	9368.57	6870.61	7214.3	7654.23	9125.81	6290.07		5020.67	4379.78	6426.18	4105.68	8294.49	6713.36	6987.43	8078.63	7566.29		5202.28	5711.74	4740.24	9340.56	5113.73	4535.39	6645.95	7393.04	6700.13	5541.92	3984.21	7145.11	6621.12	8167.66	6329.54		8869.57	8203.39	7983.97	7273.7	6123.27	15922.1	1507.38	9574.32	6431.67	2250.92	9073.26	7760.18	6454.15	7434.78	7345.9	5359.92	6712.52	23753.9	6058.4	5730.79		5313.44	1969.33	10478.4	8285.55	7982.12	7299.43	7057.79	7861.73	7232.96	7010.53	9327.95	8034.1	4748.84	27855	7750.29	6330.79	6628.1	10612.5	7657.66	7164.01	2281.54	8063.65	9584.63	3824.85		7711.06	7633.19	5078.75	1221.83	8365.47	6428.91	6328.58	2255.99	4815.5	7863.45	7383.27	1820.13	12749.3	6323.89	8034.79	7072.18	6207.21	6436.99	10351.8		7939.22	7353.14	9397.35	8802.47	8171.13	7011.7	5477.58	4024.86
Q12959;Q12959-2;Q12959-3;Q12959-4;Q12959-5;Q12959-6;Q12959-7	DLG1-2_HUMAN;DLG1-3_HUMAN;DLG1-4_HUMAN;DLG1-5_HUMAN;DLG1-6_HUMAN;DLG1-7_HUMAN;DLG1_HUMAN	DLG1	Disks large homolog 1			1335.46		1612.57	1246.57									724.458			1143.37			993.788	1898.72	733.167		1444.74	1314.69					1085.05		2240.62				1915.32	940.654	968.104	1129.88	1425.86	569.009				627.242		1296.24			903.511		1408.03		1167.38	885.206	1510.62	1096.91	1743.48		650.085	954.093		1770.99										822.027					1259.15			941.268		1401.84					912.843	780.3				1568.57	931.853			2238.48	2196.38		436.739				957.353	1091.39	969.781	1175.96		441.196	835.945	1459.31	745.745							738.213			938.441		1464.73				1227.2	1579.45				965.944	723.051				1526.52		847.662	784.228	1323.41		1174.07		1124.43	748.761				780.736	657.968	1084.93	771.688		1022.3	1455.66		564.691			2547.54	1799.99	1658.34			1536.21	2306.58		1330.54		645.811	2037.65		514.85	2294.45	971.586			622.628							1044.34	614.171		627.152					2075.5				1029.08		895.265		781.94		965.102	1286.36	818.641	1107.74		662.47					765.008	1042.29		869.499	823.153			1277.42	566.621									2269.67	789.417	1364.12		851.119			1008.05
Q92796;Q92796-2;Q92796-3	DLG3-2_HUMAN;DLG3-3_HUMAN;DLG3_HUMAN	DLG3	Disks large homolog 3			723.067	678.138	961.425	610.23												1054.74	1142.04	481.793	379.705		485.527		755.743			852.695	1050.12			441.977				879.949	617.627	715.687	902.547		590.129	622.742							627.009		303.813					717.19	313.223		514.457	660.684	273.989	385.978		1219.39	671.79	574.93								429.693					695.216		709.072	518.433		1119.59		579.517			712.005			524.18		948.72	748.035	977.899		1084.88				613.847	875.935		407.723	692.938	1176.72	689.42			803.475	641.398		469.113	516.888	731.082				298.773			274.973	942.634					1331.74			441.234				539.97					623.603	264.232	1262.1		1167.88			704.779	871.815			527.078	308.094	402.53	1020.9		682.947		640.428	836.963				1073.52	584.007	1094.74		896.232					159.529	490.682		74.1468		296.475	758.797		672.905		480.848		687.281	619.72		562.409	330.376					368.775	804.336							1154.86		474.32	500.016		574.599	347.063	494.787	472.317	645.9			826.761		288.287		1428.85	527.026	456.716	448.192	1374.28		184.781	499.958				484.777	624.276	1141.04		1236.9	932.654			282.302
Q15398;Q15398-3	DLGP5-3_HUMAN;DLGP5_HUMAN	DLGAP5	Disks large-associated protein 5				2259.26	2188.81	2559.52										2567.3						815.51						2638.31			1045.34		1469.59				3152.02			2761.59		1079.9			1918.75				2437.72		615.722				2175.31	1222.72	1891.21	940.237			1020.4	809.577		1409.86	1488.28	1647.73															987.357	847.424		923.416		1828.61			2575.41	2625.93	1832.71		1200.06	2683.49	2119.37		1672.79	2833.28			998.962		1982.55		679.682		916.079	2191.86			1641.27	1812.32			2743.46	3727.36			2700.53	1232.62			680.473			3822.94	2308.6					2748.31		2502.7		2672.09		1559.34			1245.4							1869.64	1978.8		3651.33	2569.57	723.496	1095.5	2513.29	2103.65		3073.47	2686.25	2281.29							2044.22	2516.84			1998.73		614.926													3113.7		2408.57	757.57					1441.23					3146.86	1665.83				1843.84							921.116				3492.42	631.168	2228.07		1915.98	873.522	2525.09	2674.31		837.311		2029.42		1855.25		1496.81	1389.06			3756.79				2117.61	2846.35	1770.7
P36957	ODO2_HUMAN	DLST	Dihydrolipoyllysine-residue succinyltransferase component of 2-oxoglutarate dehydrogenase complex, mitochondrial	3159		1831.52	1200.65	3871.2	1467	1722.1	3832.44		1022.11			2418.61	3246.78	1823.09	1464.86	2254.67	1570.61	1863.52		2068	2778.95	4668.32	2165.79	3910.48	3512.8	3297.91		2167.3	3689.95	2518.71	793.773	2465.28	1614.31	2557.37	1912.34	2070.7	3683.96	2320.06	2972.16	2287.77	897.609	4886.59	2364.95	2197.16	3549.1	3444.24	3613.08	1858.42		1714.44	1638.3	2948.71	11874.2	1765.53	1832.67	3852.4	1587.6	1496.12	2728.72	1689.72	1703.85		2521.18	2510.12	1643.81	3313.61	2939.69	2897.3	2943.15	2224.01	2180.98	4940.01	1551.61	1775.68	2020.53	3058.35	2417.07	2846.54		2742.99	1416.98	3033.74	1786.74		1873.05		2987.08	1718.69	1067.16	1707.86	2780.25	2528.35	2206.54	2090.05	2479.4	1686.08	2847.08	1060.37	2871.8	2839.74	1038.89	1934.67	2351.4	1285.2	1468.85	1283.27	2187.42	2704.21	2459.74	3077.6	2002.27	2655.27	3503.55	1302.07	1998.91	1399.37	4133.41	2045.9	1492.47	2691.93		933.944	2539.72	3310.88	3039.16		1947.2	3102.76	2573.32		2059.11	2937.44	2593.05	2820.41	2580.31	3226.53	2914.23	4571.64		2543.19	2593.91	1732.51	1333.48	2128.29	2166.26	2253.08	2178.04	2163.14		2854.04	1012.08	2166.93	2493.62	1768.08	2699.92	1734.57	2604.8	1881.19	1550.23	2047.2	1694.36	2334.14	2166.53	956.675	1631.53	3242.28	2480.01	2805.05	1921.03	2140.95	3366.6	1006.29	3965.83	2309.9	1527.32	2694.8	3492.4	1987.76	1918.58	1542.76	2057.41	2771.35	6333.21	2352.11	2183.53		1890.3	913.126	2868.12	2903.16	3257.92	2923.73	2026.39	1639.65	3111.33	2991.77	3452.86	1723.47	2323.3	6531.79	3669.2	4474.14	2111.78	1785.31	2339.27	2174.28	1551.38	2520.96	2995.14	1403.82		2336.13	1978.24	1670.63	1139.25	2282.4	2686.64	2763.22	1135.32	2117.94	2124.37	2239.33	989.224	1331.48	2132.7	2786.12	1644.33	2779.82	1868.64	3890.47		3298.65	2831.89	2971.23	2626.95	3486.68	2825.73	2215.03	1752.09
Q9NPF5	DMAP1_HUMAN	DMAP1	DNA methyltransferase 1-associated protein 1																					586.167																		526.153												457.878														548.696									597.465																																	701.273								1010.87					532.538			609.777																																																															953.886			534.442		798.025																													365.326				354.793
P11532;P11532-4;P11532-2;P11532-3	DMD-2_HUMAN;DMD-3_HUMAN;DMD-4_HUMAN;DMD_HUMAN	DMD	Dystrophin			1509.31																1413.74		702.182													1810.29				1397.26				525.384				1103.4		1994.02			751.722					1401.99				789.196	604.027				1120.32		1696.89				1856.6										1172.53								1514.39														1498.11		493.116													1906.27					738.308				1795.31	3873.77				1108.73						1338.02									1458.6					512.48	563.612										2928.58	1916.32											1871.69	1137.65	2092.91	1017.29	2124.32		429.275								417.558		891.965	2557.44					1906.73			1574.59								1192.2	1669.81		872.872					417.822			654.028					1037.41		697.632		884.362		883.972	1415.89					3188.83	2268.07			2039.3
Q86Y56	DAAF5_HUMAN	DNAAF5	Dynein assembly factor 5, axonemal	3791.35	4113.66	1908.18	2570.18	3907.4	3709.61	4261.27	2319.84	2772.7	1970.54		1460.91	3411.8	2945.19	3648.5	5075.2	3196.46	2437.4	4605.68	2087.91	2238.5	2837.82	2915.23	4050.15	2757.58	2923.67	2918.9	2831.43	3411.43	3322.18	2426.95	3055.03	2985.62	3163.13	4298.32	2323.74	3604.25	4282.31	3539.72	2641.68	2091.89	2450		3665.13	3664.85	3336.29		3369.75	3709.97		2475.15	3957.23	3955.7		4380.66	3504.13	3537.92	2413.5	3575.21	3090.24	2622.92	2384.1		3587.68	2597.78	4303.62	1846.61	4625.29	2421.55	2706.95	4955.41	4411.05	3206.81	2313.25	3463.62	4096.9	3080.15	3462.66	3090.44	1706.76	4627.35	3071.89	3800.75	3220.98	3910.37	3562.62		4297.66	2900.69	3914.13	2936.2	3860.12	3917.5	4060.3	3757.51	2153.17	2447.61	2898.66	3658.97	2549.41	3751.74	3134.94	3960.81	3815.02	2596.41	2558.88	3092.24	2718.84	3558.23		4700.7	4434.41	517.932	5054.81	3566.3	2664.81	4121.79	1470.05	4130.95	2481.87	3099.35		3579.66	3218.82	6197.01		1612.84	3249.79	3928.11	3716.53		2848.07	2639.52	4523.4	3177.79	3551.19	5286.97	3602.33	2692.34		2139.19	2879.24	2863.86	2770.03	1848.61	4617.05	3419.71	3467.21	3501.05		3570.71	2749.22	3528.7	2894.4	3390.23	1804.18	3252.34	3228.73	4056.81	3068.64	2505.07	3265.69	3963.41	2242.62	3663.85		4074.7	3198.29	3130.34	3744.82	2278.68		3237.48	2972.03	3089.96	2425.22	2991.09	2442.52	3660.53	2992.12	2617.51	3083.43	2514.56	1159.27	4435.7	3478.46		1829.41	3289.03	4195.5	1456.95	3046.04	3160.01	3822.41	3907.72	3954.89	2671.99	4041.89	3029.11	3264.65	1818.02	3744.27	2645.33	3887.77	3795.42	2728.87	3539.99	2987.27	2823.49	2785.61	2442.3		2676.11	3426.81	2810.99	3437.32	1921.97	3597.01	2490.11	3569.75	3282.96	3309.26	2676.65	3312.73	2271.34	3449.77	4373.37	2715.21	5101.62	3321.14	5028.87		1176.94	3100.57	3400.92	3940.65	1743.96	2966.03	3470.89	1542.33
P31689	DNJA1_HUMAN	DNAJA1	DnaJ homolog subfamily A member 1			1972.93	3052.58	1776.06	5323.64	4592.6	1796.26		4799.92			2382.01	1403.6	3144.3	1864.82		3679.09	4042.37	2569.5	2034.55	3258.56	2562.11	3839.46	2908.56	3090.08	2463.35	2164.89	3833.97	2294.22	2823.36	2666.71	1708.26	2356.35	2542.63	2824.61	2263.85	2734.85	2906.27		2914.65	2758.51		2834.83	2725.69	2404.51	2047.32	1530.95	3841.75		2578.86		2219.28		2748.51	3110.43	3602.95	2732.71	2960.56	4398.13	2516.89	2349.06		2582.07	5095.82	2712.49	1245.16	1537.58	1643.79	5146.99	2741.59	3094.53		2054.09	4293.38	3548.71	2069.63	2683.77	1975.96	4110.17	2037.19	3208.15	2556.48	3353.32	3706.5	3967.1		2355.4	3696.68	3031.85	3186.51	2257.85	2275.51	4016.83	3153.24	2773.65	4138.56	2977.39	2018.65	2836.43	2744.98	3692.81	3352.42	4125.86	2616.52	3372.68	3502.16	2406.83	2669.21	1972.36	2515.21	4104.15	2104.72	3085.65	4387.66	4309.86	4129.88	3714.69	3539.06	2743.02	2674.55		2392.46	4452.5	2077.24	3704.54	1686.32		3464.98	2449.3		4844.49	2811.96	2639.28	2089.49	3758.45	2572.57	2907.98	3970.05		2835.04	3538.44	3710.09	2727.57	2638.8	2232.3	3145.03	3704.84	3946.52		1742.07	3853.05	2311.96	2113.53	2670.41	1995.35	3322.13	3039.11	3486.07	1399.57	2406.39	2229.54	3227.4	3001.08	6198.6	2882.87	2503.2	3830.42	2167.96	3453.2	3417.33	2399.26	2897.32		3842.5	2301.63	3373.92	1601.23	2934.7	4507	1785.82	2149.74	2229.87		4138.66	4677.11		1152.66	2710.93	2115.05	1772.83	2516.49	3214.39	4013.7	3245.69		2564.92	1689.81	3396.22	4092.28	3857.46	2546.29	2206.83	4118.89	3990.34	1911.36	2087.73	2461.68	2567.89	2485.79	2891.4		3368.77	4893.61	2616.63	2919.89	3147.24	3385.42	2669.14	3147.59	4254.33	3269.59	2078.59	3007.77		3960.18	4692.38	3223.97	3054.27	5503.27	2877.96		3336.63	3841.92	2497.14	2700.6	2541.39	5794.9	2933.74	2344.82
O60884	DNJA2_HUMAN	DNAJA2	DnaJ homolog subfamily A member 2	3999.23		3731.3	5458.47	3614.86	6308.11		6136.26				2894.94	4510.92	3397.28	6088.42	4541.54	3588.13	5610.22	4928.17	2825.47	3911.68	3910.15	5906.99		2958.61	4446.03	4203.21	5538.99	4175.44	2500.35	4333.64	5059.07	4359.37	2728.57	3588.1	4562.39	4736.3	5230.76	5113.82	2237.73	3201.96	3772.75	3739.98	4447.35	4760.68	4366.08	2172.42	1919.64	4799.57		3906.89	3795.8	4676.46	35697.5	4971.85	5102.13	3988.3	3913.55	4875.3	4710.69	3147.66	4265.79		4759.48	5794.55	4053.15	3137.86	4093.83	4623.17	8459.48	2834.22	4323.17	4289.5	3397.46	4900.3	5828.83	3511.44	3478.17	3949.93	3100.72	2831.04	5621.73	4925.53	5465.21	6301.09	5557.68		4308.5	3933.65	5055.91	4848.09	3097.2	4395.68	6524.47	4041.76	5078.48	4507.81	4712.78	4482.81	3006.74	4058.75	5476.15	2714.03	4025.28	3927.88	4408.4	4098.28	4381.1	4196.1	1786.3	3483.92	6905.96	2507.66	3244.58	6683.55	4763.97	4330.24	5368.94	4608.55	3932.18	4759.74		3767.99	2852.05		3650.31	3477.76	3239.4	5555.6	2920.97		7107.92	2292.63	2921.8	3845.38	2405.47	2800.56	4452.05	3741.06		4488.89	3645.33	4162.85	4985.27	3159.28	2540.93	5356.04	5786.65	6694.86		3401.46	5421.31	4240.66	3930.93	5218.34	2376.01	4655.34	7012.02	5914.08	3535.74	3619.65	2960.68	3256.17	6727.9	6547	3749.46	3753.93	4870.08	3003.05	4095.16	4908.19	3952.18	3957.25		4947.84	3985.79	3900.01	2514.13	4634.8	6857.02	3266.18	2857.76	3666.03	3196.04	5435.11	4806.7		2829.54	4137.75	3938.02	2689.94	3245.18	5297.09	6060.87	5588.29	1582.01	3735.5	3167.21	4441.16	5830.01	4960.72	4162.01	5246.43	5353.85		4385.32	3785.91	3799.89	4163.6	4478.2	4356.08		3518.34	4431.62	3060.98	3879.14	4992.77	5373	4573.69	3883.39	3639.62	3627.96	3529.51	3737.51	4206.21	4938.36	3929.1	4801.4	2477.47	4729.16	4322.14		3919.18	4176.93	4507.35	2714.86	2890.46	6351.93	5362.95	4569.48
Q96EY1	DNJA3_HUMAN	DNAJA3	DnaJ homolog subfamily A member 3, mitochondrial	3460.57		2566.38	4132.07	2318.17	4350.28	3771.43	7496.43	2265.43	4369.17		4905.01	3205.72	3051.03	3716.71	2664.34	4246.25	4320.54	3482.56		2000.43	4668.38	3967.68	2735.75	2579.66	3694.4	3946.65		4806.41	3876.24	4353.67		2898.81		5321.86	4979.69	3511.29	6344.86	3503.28	3056.33	4363.58	886.806	2154.3	3001.41	4541.19	4101.2	5885.62	3165.28	2513.26		1060.86		2682.32		3383.01	4140.02	4886.8	1247.78	3812.26	3283.25	1455.57	1009.88		3168	4263.09	3166	3089.33	3677.45	3965.89	5364.56	2236.69		1791.36	1189.37	2857.65	4248.58	2953.64	3683.92	2981.5	5371.18	3535.85	4392.8	3395	4537.67	5766.84	3430.75		3801.47	3193.77	3507.7	4265.74	4500.98	3596.29	3331.72	5678.72	3960.85	2432.19		3349.8	3299.69	5047.42	5166.2	2656.82	4530.02	1672.88	5249.39	4125.3	3496.93	4299.05	6213.42	4599.08	3693.03	5770.84	3640.27	4910.32	2958.66	2216.61	2474.23	3917.14	1240.9	4201.22		726.36	3858.43	1635.72	2681.77	1693.84	2959.8	3577.01	3157.82		4142.15	2795.4	5483.26	3409.53	2616.09	2829.41	4696.69	3247.32		2766.72	1705.03	3680.18	2305.18	3490.22	2343.09	3895.1	4586.81	4295.25			3440.75	2005.88	7111.62	3235	2356.66	3506.01	3495.98	4261.38	2527.13	2267.47	3453.78	2619.51	4332.59	4201.35	4460.52	2965.61	4129.14	3095.22	3822.28	3680.45	2843.58	952.675		3508.68	1413.94	5780.49	4954.16	5000.55	3743.27	3609.33	2140.87	2473.9	2608.81	2869.93	2893.94		1970.01	1244.39	3925.91	4720.59	5634.17	5491.89	5156.91	3572.91	4990.75	2952.46	3923.47	3654.52	3288.51	4135.8	3150.82	4502.48	4553.46	3328.85	4434.53	3742.56	1475.68	4833.58	4514.94	3402.1		5797.15	4112.14	2818.68	1056.17	5023.52	3459.9	3244.16	1575.47	3583.15	2460.3	5478.85	742.299	3552.3	3934.08	3817.71	3228.42	3111.05	3806.28	4163.34		2240.55	3109.95	4632.98	3954.17	4648.54	3777.83	4629.48	1841.2
P25685	DNJB1_HUMAN	DNAJB1	DnaJ homolog subfamily B member 1			6010.54	6303.82	4839.38	8213.34		5051.77	2134.16	3293.96		1601.53	4703.53	3979.52	5387.79	6820.4	2810.17	6190.68	7343.77	9138.22	6122.86	4529.04	9588.91	3776.35	5068.97	5562.34	5323.85	4979.14	4208.25	5687.58	6593.55	9336.22	5386.37	4533.96	4853.83	6429.48	6212.1	3932.69	5663.58	5919.91	5008.11	6794.11	3299.23	5034.22	6722.66	4442.69	2377.23	6643.44	6009.87		7668.5	7207.75	5514.07		8244.53	7084.94	7430.24	10914.3	4817.34	4570.61	7369.14	8151.14		8152.3	4210.84	5993.66	5545.28	4384.69	5056.58	7442.65	4180.6	4953.45	4453.15	9122.58	6887.47	7246.52	4377.45	4453.54	7528.21	4229.45	4287.31	7388.9	7282.88	6909.57	7132.16	6074.43		5306.84	6546.51	5905.13	7141.36	4514.58	4192.29	8116.89	4310.38	5917.25	6773.79	5928.59	6141.03	5268.09	4788.3	6380.98	5855.76	3856.82	8372.08	4957.12	6080.6	6055.51	6558.7		4594.68	7774.31	1252.96	5435.76	7086.78	6781.28	3161.96	15344.1	5228.92	8968.94	5531.89		5436.47	5992.93	3537.97	5671.41	8179.99	8770.17	7298.95	6139.99		10160.6	5837.02	5034.37	4043.72	6085.02	2894.28	6412.98	5732.76		7094.64	8260.36	5331.59	6639.44	7475.56	5284.9	5368.56	7104.09	7790.93		6239.69	9274.2	7740.99	3874.02	7697.76	8281.8	6157.86	9174.28	7516.45	5041.29	8374.59	4603.46	4468.43	4239.53	6308.27	4931.5	6091.89	7538.67	4624.23	5500.69	5015.02	7633.99	7698.23	7065.87	5934.07	7061.58	6338.74	3231.56	5740.14	9530.75	6755.56	4417.52	5555.1	1434.6	7535.73	8066.2		8839.39	7571.19	7015.23	3193.67	3413.72	5512.8	5764.9	7229.91		6915.04	4640.13	5220.27	6918.14	6681.08	5368.64	3501.33	7309.78	4242.57	5913.31	6398.97	8008.35	4251.74	6109.79	6154.3		4755.96	7598.89	6798.92	7517.41	5869.77	9203.76	8520.47	7041	5283.44	7504.45	5696.38	7844.73	4259.77	8024.8	6514.24	6006.06	5111.91	7680.67	4838.4		3031.16	6848.55	5546.14	6422.71	5078.94	6078.16	6660.88	7675.18
Q9UBS4	DJB11_HUMAN	DNAJB11	DnaJ homolog subfamily B member 11			2320.43	4325.94	5920.2	3707.14	3808.08	4365.15				3901.85	6880.14	3859.37	5463.23	3299.2	3982.41	2767.15	2912.52	2298.39	2827.43	5500.1	4812.84	4261.79	4838.58	4811.58	5375.54		3082.5	3333.36	4630.54	3771.63	2509.38	2970.38	3949.79	4814.98	4236.13	5711.39	3757.03	2821	3965.95	2935		4383.85	4285.77	5443.29	4822.51		2930.51		4299.31	8576.16	3050.75		2490.92	4158.38	2218.36	3213.75	2980.98	4590.72	3443.71	3707.02		3145.97	3572.01	2343.4	3581.98	4180.86	3746.12	4424.32	3050.45		4914.17	3202.66	3034.97	4143.08	3338.5	6432.44	4588.68	3361.83	2406.23	4230.76	2834.38	4448.42	4696.14	6504.23		4117.01	3719.5	2451.62	3078.28	3618.41	2947.37	3532.81	3375.92	4615.38	3370.19	3215.15	1543.32		4088.64	1647.52	2850.91	4082.06	3201.76	4599.71	3535.25	3715.84	4830.01	5329.93	2948.71	3491.62	5763.62	4422	3670.08	3829.57	6104.19	4578.81	3757.45	3275.7	4606.37		2681.9	2704.43	2417.53		3892.35	2641.84	5777.64	4012.44		4838.17	2892.12	5859.78	3467.29	2240.95	4609.82	5689.86	5521.32		4106.26	3436.03	3280.36	4972.97	3615.15	2738.99	4461.01	3429.9	4992.69		2100.93	3956.03	3323.12	4480.29	2400.56	3864.66	3355.54	3305.66	3209.13	2063.51	3578.14	3793.13	6827.72	6072.51	3656.8	5601.44	2583.09	3045.35	5847.14	2940.41	3151.66	6062.61	2794.76	2980.6	5755.19	3249.17	5355.38	7325.63	2758.48	3964.65	4214.89	2882.08	2652.34	3738.71	2986.47	4086.59		4694.64	3158.26	2250.97	6324	7302.17	5006.28	4331.95	3198.2	4842.41	3271.5	3821.93	3180.66	3921.03	5401.25	3563.44	6014.16	5111.57	4286.33	5142.27	3840.35	3362.52	4444.88	4018.95	4146.04		2933.52	3438.93	2417.69	2636.82	2526.13	2613.13	6238.92	3300.5	3471.66	3093.27	3612.1	2418.64	6639.17	4177.02	4158.8	3753.95	2962.11	3758.38	4898.18		6795.92	3327.98	4459.17	4118.78	6051.77	2975.32	3877.07	4277.67
Q9NXW2;Q9NXW2-2	DJB12-2_HUMAN;DJB12_HUMAN	DNAJB12	DnaJ homolog subfamily B member 12																			823.836		445.306																				1525.36						1302.11						1845.9							589.107						789.206	784.68			845.3											656.736											1194.72												970.266						824.069									1141.23											911.646												817.161	1092.7											1224.38	927.812									1215.4			1277.72										1467.14	803.355													832.611	1067.68	1036.81								1868.33										872.649																937.464										585.837
Q9UDY4	DNJB4_HUMAN	DNAJB4	DnaJ homolog subfamily B member 4				1609.65	1500.26	2092.36		659.784					1026.86		1887.82				1600.46	2347.31	1236.15	1672.44	833.022		620.039	1307.59	1646.1	2298.37			1360.35	2725.89		1343	1663.73	787.17	2454.32	2212.9	1638.91	1292.25	1873.99	2333.62				1084.31			1372.58		2719.64		1015.87		1619.2	1515.53	1724.69	2160.22	1046.42	807.691	2914.64	2850.4		2085.8	1066.89	1959.5	600.596	1047.93		3013.87	1104.69			2680.16	890.913		3180.2		1017.01	784.21	1091.72	3732.5	801.751	957.13	2433.43	1125.01			3018.65		1286.11	959.542	1481.79	680.268	802.304	1504.09			761.94		1827.71	2347.61	1207.72	1129.81	2784.09	915.529	1466.38	1503.92	3373.78		801.051		642.508	1367.22	1744.52	1999.75			1586.44	2579.45			2572.07	871.531			2225.64		1341.24	906.871		3059.34	1093.82	1804.73	1362.24			2287.08	957.725		1330.64	2937.05	1068.24	2501.26	2115.64		1303.58	1619.41	1482.91			633.402	2885.57	682.747	865.673	1680.51	1790.23		2343.96			721.224			1335.42		1441.62	1826.74	1151.58	1082.29	1144.77	1840.47	2848.98		796.931	3031.88	1862.95		1810.55	1470.42	1540.39	1020.09	1421.03			1355.61		1314.81	2784.63		1133.45	882.795		1267.01			1463.52		1797.57	948.79	1882.8	820.902	2466.68	959.416		1245.6	1276.22	2555.02	848.063	1571.28	1861.42			1004.14		2602.28	1578.41	1036.66	1995.54	2883.91	1960.01	911.919	898.508	3007.65	1616.39	1368.44	299.549	2660.62		2210.5	2799.91		1587.95	1375.64	1096.89	897.988	1300.26	4115.4	1837.58	1332.98
O75190;O75190-3;O75190-4	DNJB6-3_HUMAN;DNJB6-4_HUMAN;DNJB6_HUMAN	DNAJB6	DnaJ homolog subfamily B member 6					2075.2								2254.15		2064.03	3148.91							11077.8							1343.59					2681.89			2590.98				945.633									914.523							1300.46		1192.44	1677.79	993.948										2438.8	2798.06	2022.52		3249.09						2948.84		1292.96									2174.77			1622.13										1126.17	2233.8	2582.83	2810.21							2218.67		6820.85		1038.73			900.997			2343.99						2676.18				5394.46					2007.9		1471.45					1945.71	1662.18			3134.56		1420.87							1532.18	2173.58	1406.35	1393.9						1990.66			959.698	6216.56				1344.22								1792.26							1098.81					1843.95		1370.38										1883.71	1606.1				3520.22	900.106		1708.1		791.609						1306.83		1993.72					2735.68	2316.12						1403.04
Q8IXB1	DJC10_HUMAN	DNAJC10	DnaJ homolog subfamily C member 10				1314.05	582.805				3037.77	1055.31		1199.63	1318.34		864.376						961.7	481.12		1798.45	1111.32		1215.89		1153.69					1132.71	563.437			1280.45			955.678			1074.35	1513.76	1029.36	1134.52				575.155	2173.24	1041.21		1523.35			406.845	711.001	1090.22		339.612			1477.7	937.716	1519.55	1343.62	1160.02	1239.96					1111.4	766.799		1015.86	1155.06	1540.77	779.823	1362.63		586.34		898.558			889.374	847.459	780.201	1014.22								1294.01	1171.16			1123.62	319.707		921.852	1174.07	1123.99	789.096			660.289	775.595	795.3	1173.9			1325.24	230.659	1016.61		297.988	1561.5		1358.1			1080.25	720.925			761.124		749.78	698.76			1159.39		646.966	604.87		1240.7	674.346	571.978	930.61	1105.67	707.789		768.587	930.263	542.434	757.042					1154.31	1892.96			1366.02	2013.15				1255.08	1811.55		939.519		599.614			396.104	1345.25	1123.86	919.266				544.253						533.707	826.024	687.942	2538.32	1232.65	1508.64			665.453		817.925	1154.07		932.307	1693.68	933.426	1607.83	586.981	609.431	321.54	1072.59		956.254		1214.11			462.404	863.571		1059.43	429.762	936.763			387.462	1404.45	1057.42	693.262	676.219		625.327			1105.85	623.799	473.957	949.486	1341.22		750.358	470.634
Q9NVH1;Q9NVH1-2;Q9NVH1-3	DJC11-2_HUMAN;DJC11-3_HUMAN;DJC11_HUMAN	DNAJC11	DnaJ homolog subfamily C member 11			1614.92		1759.49	2076.44	1614.83						1448.28		1687.1			1687.46			2178.22	1909.18			1898.52	2612.76					1818.93				2233.11	1837.53		1598.07	2082.13	2966.47	3320.35			2499.32	2812.19	1952.13	2971.37	2524.99	2226.05		798.46		2568.96			1877.94		975.296		2066.94	712.399				1631.2	1531.03	2358.38	1657.42	1696.78	3346.19	1830.86				1867.27			1492.31				1379.19		2189		2501									2583.07	2054.49					2956.23			1972.05	1147.73	2113.86	3096.27		2168.51	1359.27		1919.11	2137.46	2673.85	2326.98				1970.15	1057.85				1967.43		3694		3447.28	1256.21			1471.06			2585.39	3201.01		3496.48			2432.94	1594.96	1234.19	1536.32	2696.86	2246.07	2812.69		2575.96				943.121	2210.04			2582.8		2224.1	1891.52		3059.65		1293.55	2118.96						1922.8						2553.68	2286.72	2170.01	3488.48	1717.46		2861.86		1690.07	1528.85		1139.01	1244.73		2422.17	2570.8	2948.37	1579.86	2452.85		1342.94	1503.06		2823.8				1539.89		2579.53	1209.34	736.769	2219.27		1545.71			2002.15			2154.72	1515.62	965.587		2109.85	2596.88	2333.15			1582.38	3100.54	2452.44		1246.95	3224.07		2433.01	2295.27		2546.95	1523.55		2864.97
O75165	DJC13_HUMAN	DNAJC13	DnaJ homolog subfamily C member 13	2137.83		1534.46	1302.05	1619.63	946.561		1253.18	1167.73			1637.99	1469.96		1972.62	1151.61	1370.04	1405.85	1039.66		1607.97	1282.06	1668.56	1549.02	1332.93	1561.56	1573.01		1829.42	1690.35	1376.18	1030.98	1372.36	1481.69	1103.48	1221.91	1404.22	1631.16	1645.81	1780.43	1604.31	739.657		1606.86	1726.1	1215.06	1577.24	1034.55	1685.89		842.275	1531.36	1385.88		1891.6	1911.76	1198.67	692.995		900.531	804.812	689.537		1763.93	910.523	1233.98	853.661	1523.97	1308.55	1231.62	863.999			544.745	1723.3	1317.06	1176.36	998.575	2246.03	1459.28	1115.96	1738.6	1083.7	1477.01	1044.14	1886.64			1395.63	1153.27	1247.75	990.412	1216.33	1195.03	1782.57	965.887	975.268	2000.24	1349.55		1800.39		949.697	1551.34	591.379	930.992	756.758	1154.59	827.834	1175.37	1302.46	1678.88	602.478	1205.57	938.723	1208.81		1665.32	971.72	508.193	1050.3		623.485	1146.19	1758.89			1298.92	1638.8	1136.46		1153.3	2246.05	1034.7	1338.18	1526.58	1171.59	1496.71	1962.06		773.739	847.35	1274.89		1771.34	1462.69	1232.59	902.314	920.497		1027.59	890.354	953.996	1186.54	1514.97		1351.5	2098.28	1443.21	1361.89	1006.38		1338.55	1913.04	894.846		1180.34	1551.16	1314.49		1879.95		792.34		1598.15		1334.73	992.315	538.006	1460.91	866.932	1077.28	1236.05		1386.29	608.073			770.295	1172.56	690.815	801.781	1558.16	1353.14	2392.62		1424.55	885.801	1710.16	919.537	3064.5	1213.37	1199.57	1391.29		1381.75		820.478	1389.17	1601.22	812.284		1039.95	1155.79	1083.93	757.114	1401.46	1877.92	1134.17	618.256	1109.78	1103.33	1010.98	712.133	1331.66	1604.7	1086.3	1321.46		1276.33	1600.57		1046.63	1422.3	911.395	1946.26	1054.2	1338.83	1012.22	649.519
Q9NVM6	DJC17_HUMAN	DNAJC17	DnaJ homolog subfamily C member 17			2241.26		1834.9	1980.76							1565.93	2205.32				2362.67	2536.38	2629.79	1859.65												962.793		2491.34	1965.2						3747.9				1686.32					3709.47				1056.15	3286.92		3696.97	1860.42	1474.1	4254.74	4616.93			1022.28	2671.1					3380.1			4774.51	2704.75						3050.84	1413.72		1551.89		1796.27		2068.3	1890.87					2445.77						1568.72	1904.82		2441.17		3467.38	4586.31								1324.37	1971.19			924.019		4398.81	1807.76		3381.72	2820.64		2163.68	4535.28			1264.45		1446.34			1227.17			2415.34			4003.29	4423.99	1701.39			2518.49		1607.18				1253.89	2820.79			5262.64			2777.28		3684.31			2000.86	1968.74	2557.03						3728.32	3126.07	1819.34		3582.82		1546.02			2159.93	1325.43	1768.85		1258.2	1106.01		4539.04	2840.37	2418.07			1923.2	719.184	2204.68		4871.13	2743.35		1660.21			2667.7		2646.76	1154.51	5041.92	3805.04			1573.23				3971.68	3191.61	1654.73	1754.64	3807.9	3137.05			2305.81	3251.35		2492.81	1247.56	2781.67	3083.7	2281.56				1706.99			3323.86			4145.95
Q99543	DNJC2_HUMAN	DNAJC2	DnaJ homolog subfamily C member 2				1535.44	1466.32		1363.13	2157.59					1180.74	955.627	1243.53	1505.28			1742.27	4213.6	1309.58		1200.16	1278.44	1044.99		962.896	1376.59	1608.92	597.305		2901.93			1989.69	1468.49	1669.29	980.251	1384.44		945.725	3521.21			1901.57	1120.44		848.883	944.847		2350.38	1555.17	1419.09			1461.89	1463.67	3102.13	1437.63	994.496	4289.8	3708.63		2044.85	1127.18	1415.64	1329.26		982.25		1157.22	3285.21	1575.3	3694.21	2009.07	1410.01		1227.01	1459.83	1489.69		1146.52		1733.32	920.907	1278.34		1472.86	959.107	1764.03	1343.92	915.186	844.24	1558.55	1234.43	1475.85		1200.22			962.712	1335.47	667.989		2653.68	1341.78	1192.59	1131.67	1368.3		1512.12	1514.33		1564.77	811.042	1180.93			1356.4	3256.04			2393.92	1594.89	1484.56		5051.95	1769.7	1315.32	2092.06		1780.51	2364.15	1835.49	1739.47	1440.27	1407.99	896.244	1174.69		3566.9	3330.17	1294.51				1883.81	1107.38	1216.32			936.148	2225.96	979.778		6296.97				1444.37	4113.8		1365.01	1636.04	1401.42		1072.07				1544.42	4042.91	2609.8			2688.43		544.79		1927.09	1725.06		1657.73		1382.66	1691.01		4256.63	2347.49	977.127	503.422		1286.97	1117.56	1269.91	1550.23	4015.94	1054.22	1474.59			1700.4		1414.68		1337.13		3306.52		1350.68	1055.99		1436.82	1410.15		3055.9	1280.87		3773.46	2795.91	1031.61	1609.92	1681.95	2261.27	905.544	1370.52	1055			1171.23	1477.76		1690.46	1306.75	1216.61	1363.45	2641.11	2569.71		4159.57
Q5F1R6;Q5F1R6-2;Q5F1R6-3	DJC21-2_HUMAN;DJC21-3_HUMAN;DJC21_HUMAN	DNAJC21	DnaJ homolog subfamily C member 21			1828.37	1420.87	2556.94	2099.66							1506.23	1840.06	1517.3	1762.18		1871.54			1296.82	1750.48			2252		755.532		1659.63		2033	2280.71		1782.53	1161.35	1725.71	1605.73	1667.68	2064.25		2187.92	3066.48	2618.78	2030.63	2605.51	1714.78		1701.13	1740.65		1887.04		2438.52		1343.53	2112.59		1871.51	1807.87	1338.51	2453.25	1553.92		2203.05	1267.83	1202.52	1218.66	3154.82		1041.6		1504.93	1568.96	2152.06			2362.16	1402.53	1475.77			1856.89	1633.43	1771.47	2638.98	1547.34		1509.89	2506.41	1655.55	1353.68	1419.58		2371.26	973.597	2165.58	3009.84	2626.74	3806.76		1652.9	1707.69	2156.16	1914.31	1439.23	2156.63	1557.44	1757.73	2164.01		1842.61	1310.69		2340.05	2176.46	2838.79	2104.76	1967.21	2375.18	2084.77			2218.39	378.819			1327.23		1520.97	1809.19			1615.97	2210.21	1757.32	3490.39	2007.67	1470.07	2058.66		1941.55	2511.62	1270.41	2188.57	1518.97		1647.52	1594.38	1349.39			1202.95	2161.18	1089.85	2272.6	2334.05			2101.38	1454.37	1879.95	1511.17	1720.63	1202.34	2181.38		2338.89	1890.67			1951.62		2160.89			1389.87		1003.58	1435.41	2191.08	2236.13				1891.89	1763.3		2154.43	2130.09				1360.25	1196.36	3149.54		2224.35	1802.38	1814.69	1596.61		1778.57		1762.17		2404.78	1896.1	2069.16	1092.62		1708.78		1177.67	1295.92		2040.67	1606.11	2270.42	1944.46	2296.78	1800.04	1903.13	1842.95	2050.17		2715.63	1454.13	2629	1882.62	1704.49	2270.33			2116.98		3693.54	986.215		1805.78	1606.88
Q13217	DNJC3_HUMAN	DNAJC3	DnaJ homolog subfamily C member 3													1785.44						1908.14																			2621.83													1099.03				2258.67							1055.28											3607.2	1157.15		2457.7								2873.95																										1982.13			1243.64					3848.75												1943.44													1313.13						1914.4				1119.28						1617.12					2649.41	1492.8			1905.49					889.158		2653.51			1622.09		1356.91			1572.02			976.748			761.108		1789.02	2375.18					2209.92											1381.81			1823.59						975.541			827.303										1212.25							2081.85
Q99615;Q99615-2	DNJC7-2_HUMAN;DNJC7_HUMAN	DNAJC7	DnaJ homolog subfamily C member 7			1827.13	2675.5	2253.1	4017	5101.84	4666.09					2381.71	2262.06	2586.11	4904.9	5415.04	3172.61	3671.16		2766.44	2501.08	5498.97		2541.03	2099.7	2938.03		3544.17	4591.21	3140.95	2568.64	5354.73	3321.26	2921.12	3191.89	4359.13	2977.59	3378.26	1807.7	1354.04	2576.02		2357.59	3909.69	3109.91		4098.37	3168.65		3082.45	5701.6	3819.47	13081.7	3432.51	3829.02	2307.05	3483.03	2882.54	3140	3340.07	3240.33		2275.75	4621.51	3844.13	1975.24	2667.65	2348.24	2949.85	5328.6	2349.03		3696.42	2918.38	3775.86	1753.02	3182.42	2249.59	6252.78	2710.37	2581.06	3045.25	2143.67		3001.42		2022.43	3557.73	3106.26	3353.36	3542.33	3119.15	3179.57	2496.64	3541.38	3265.83	3808.67	2784.34		1158.62	2554.48	2589.41	4374.65	3359.32	2995.79	2935.44	2933.4	3942.97		1691.07	3420.57		3081.19	3986.82	4478.2	3041.91	3944.71	3081.72	3622.21	3326.92		3063.82	2672.18			4027.11		3018.85	2370.97		3569.09	1912.86	3183.21	3181.93	4809.56	2440.86	3140.66	2963.3		3296.15	2915.48	2998.01	3606.44	2652.77	4886.42	3204.39	4017.64	4163.23			3392.15	3088.95	1861.2	3609.68	5294.4	2990.07	3404.74	3165.61	2292.45	4377.7	1821.33	2280.37	2311.23	3922.92			3259.31			3216.18		3075.64	5364.96	2074.75	3466.42	3015.82	1530.09	2462.8	3659.61	1783.72	4967.7	3495.93		3716.75	2919.53		3826.75	3261.06		1047.69	1705.47	2170.82	3603.95	2714.58		3700.13	2880.14	4321.26	2555.53		1848.63		2359.22	3528.58	2944.48	3456.58	3183.18	2182.4	2233.2	3200.92		2322.08			3530.67	2099.54	3414.11	3420.87	3188.17	3784.29	3674.9	1522.02	3195.66		3075.75	4222.92	1608.17	3112.68	3032.95	2586.6		3449.26	3570.98	1862.66	2778.97	2491.92	3499.55	4187.9	2693.28
O75937	DNJC8_HUMAN	DNAJC8	DnaJ homolog subfamily C member 8			8318.68	5437.09	5723.6	7313.39				4197.15			6960.36	5790.35	6508.23	7174.59		9422.84	6352.19	11881.4	6153.73	3240.38	6632.77		7271.68	5962.59	5229.99		7341.59	6201.62	7836.6	7561.68	4800.24	6913.82	9980.25	4487.06	8242.69	6494.18	6251.56	7736.09	4557.38	14222.8		7682.44	6901.83	4635.99		6546.23	6476.57		12714.6	6433.88	4191.77		5318.57	5794.8	5991.25	14756.2	7375.13	3165.26	15030.3	15044.3		7140.72	3550.15	5258.12	5266.04	5951.42	7571.13	6649.6	5935.48	10244.2	6029.15	15272.2	5070.54	4847.45	5835.15	4341.31	5803.69		8461.74	6990.4	7488.27	4210.41	5507.81	7226.25		6540.27	6155.32	5268.37	5845.8	6545.91	7124.89	4639.72	3445.97	5031.95	7943.35	5479.19	6455.01	7047.7	5593.43	4484.22	8648.39	7368.2	12680	7123.22	7434.35		4956.26		5381.28	5528.93	3704.55	5754.04	6414.61	5613.95	14382.9	5337.07	6413.16	13640.1	7246.79		15404.5	10509.5	7075.34	4329.92	13072.5	5796.29	6128.74	5250.79		8360.18	5956.38	4963.26	5141.98	6444.41	6056.82	7019.25	4683.25		12356.8	17178.4	7518.6	7028.94	7444.11	5518.37	4694.7	7063.73	6038.65		6255.95	6191.44	12674.5	2379.92	6213.13	12173.6	7121.3	6651.77	8423.57	6022.68	12952.3	8817.26	6127.99	4611.23	6050.14	12909	7046.86	6886.57	6191.93	8016.59	4336.01	16770.5	14413.4	5442.04	5294.38	16374.9	6711.12	6351.27	5089.56	4521.69	7158.84	8903.58	7416.5		5570.79	9073.33		15185.2	13633.3	8062.38	3092.95	3443.69	5622.34	5514.94	6489.76	8479.37	13717.8	7195.8	6709.87	5177.89	5407.33	7415.19	3201.76	6489.37	4008.79	6339.51	7342.39	13068.5	5787.7	5130.96	6610.2		6821.59	5921.43	11980.4	12754	5049.99	5721.27	11793.7	13034.5	6707.44	7453.92	6879.57	14341.9		6172.48	5224.64	6044.6	8289.59	7497.6	4199.88		11504.7	7650.84	6916.4	8041.26	8078.02	5125.71	8530.5	13271.7
Q8WXX5	DNJC9_HUMAN	DNAJC9	DnaJ homolog subfamily C member 9			3683.52	4164.4	3482.24	4448.67							3079.38	2732.66	3369.73	4263.91		2936.62	4182.24	3685.13	5607.65	2848.58	5173.95	1937.99	3290.7	3693.05	3448.16		2244.82	3700.47	3167.5	3458.32	3443.75	2790.35	4219.5	5368.93	4029.23	3740.44	3053.35	4115.16	2223.04	5138.38		4650.38	4458.56	2130.73		2700.83	3917.57		5361.38	2887.02	3527.36		3179.39	4312.57	3775.6	7405.91	2889.18	2300.63	6731.22	6439.38		3884.19	1272.05	2742.67	3865.24	4301.45	4044.82	2787.9	4086.97	4319.51	3806.04	7233.48	1864.03	1390.93	4181.17	2603.64	3055.32	1730.35	3766.93	3498.68	4377.98	3658.63	3503.59	4164.21		4615.32	4271.59	5122.65	3402.44	3299.07	2733.66	4192.64	2601.31	2698.25	4906.55	3004.96	5083.88	4353.63	4020.35	2171.76	3487.08	3198.13	6879.4	4169.97	4809.29	3334.05	3853.34		3415.52	4185.91	605.771	3403.08	3176.74	3182.34	2107.66	1222.31	3306.8	7236.76	4457.29		5331.64	2512.65	4874.05	4589.63	5777	3088.54	4319.14	3315.77		3589.89	4348.37	4484.77	4002.99	4102.97	3182.34	2983.34	3191.25		7525.45	4067.83	4514.99	4805.43	3563.58	4196.77	2711.41	3305.86	3191.54		4328.1	4060.49	5319.86	1595.32	4797.57	9944.84	4526.55	4648.07	3738.67	3654.5	7098.49	3845.15	3447.26	4854.41	3419.24		5835.75	4994.37	4399.01	5745.71	3642.29	2885.09	5057.23		3423.94	6808.3	3639.36	3034.96	2504.17	4336.25	4807.41	4423.77	3933.56		2829.17	4721.29		7928.7	5530.86	3580.38	3061.2	906.725	3386.09	3352.62	2879.52	2693.65	6379.16	4075.77	3270.91	3232.23	2606.67	3896.1	4005.4	2946.8	2713.24	3547.13	3150.69	6608.63	2897.23	3945.6	3007.45		2983.13	3264.71	3590.51	5438.11	4903.45	3282.28	6309.81	5583.94	3204.98	5744.43	3824.45	5894.1	1197.73	4130.1	3120.55	3947.11	4236.59	4408.29	3228.53		4093.2	4207.53	3781.11	4533.89	2995.67	3413.42	2749.71	5865.5
Q05193;Q05193-3;Q05193-2;Q05193-5	DYN1-2_HUMAN;DYN1-3_HUMAN;DYN1-5_HUMAN;DYN1_HUMAN	DNM1	Dynamin-1				2384.68	2267.27										3244.14	2175.6				3708.31		2687.83	4069.71																	3198.59		4676.18				2117.82										2527.94		5421.34		1574.74	4979.91	6161.25			1742.25																	2072.38	3671.39					1944.63				2827.09		1364.39	2039.02			1676.81								2383.16	1769.85		2400.52							1850.33					2031.2		4642.62	3131.24			4460.43											2355.56									1853.63		2254.17												5489.7						2738.88				2699.22											1865.88							4077.83		747.366					1617.69	6694.09		2411.47			1640.71	2955.49			2061.81		4034.79												4365.32				4525.09				1813.32						2817.57	1795.04		3432.5
O00429;O00429-2;O00429-3;O00429-4;O00429-5;O00429-6;O00429-8	DNM1L-2_HUMAN;DNM1L-3_HUMAN;DNM1L-4_HUMAN;DNM1L-5_HUMAN;DNM1L-6_HUMAN;DNM1L-8_HUMAN;DNM1L_HUMAN	DNM1L	Dynamin-1-like protein	1757.49		4621.67	3283.47	3438.29	3269.36	3599.26	1204.06		1310.65			4582.53	4117.55	2982.97	6196.9		5368.18	5689.92	8190.26	6278.9	4648.68	5069.91	1641.89	4121.04	5218.62	3769.91		5084.43	4692.61	2589.37	9523.63	4293.89	4139.93	2961.72	2734.08	4608.85	5104.74	2582.63	3381.96	3139.71	7966.56	1825.63	3522.62	3078.8	3278.31	1513.55	2310.85	3793.82		9669.04	6547.72	5020.75		3935.9	4762.89	6213.69	10833.7	4370.52	4203.84	11883.7	9146.02		4781.64	4868.52	5397.93	4037.3	5768.49	4106.67	2782.86	4487.85	4435.63	3826.73	10610.7	4661.53	3237.88	3900.78	3235.03	2995.18	3505.38	4341.98	4764.05	3286.71	4417.15	4647.51	3360.88		3073.14	4163.21	3683.11	3839.76	4169.75	3634.14	4715.99	6587.65	4078.95	4807.96	2344.61	4480.49	2805.33	3702.17	3187.54	3166.75	2585.33	9256.45	4379.83	3795.11	4386.75	3477.99		4442.56	4161.12		3140.36	4136.49	5152.69	3651.66	3829.06	5212.84	12527.2	3479.53		8393.08	4255.35	3261.58	4748.09	9682.62	2806.07	4201.78	3465.05		4944.11	2927.49	3065.55	4886.7	4310.35	3713.25	5199.35	5047.58		9694.86	7743.65	4436.77	1833.3	3745.07	3951.25	4977.19	4225.62	3373.77		4575.49	4232.98	8770.91	2559.82	5621.37	10896.1	3780.92	4854.89	4685.37	2855.52	8529.2	2387.98	4795.36	3131.23	4214.73	2367.54	4416.59	4079.14	3727.24	4257.49	4215.44	5315.75	7370.85	4070.96	6094.75	10655.8	3231.41	3983.57	4109.78	7211.96	4745.06	3565.96	4633.8	1968.63	5782.8	5343.12		9246.74	8980.81	4278.52	2978.28	3002.18	4178.31	3608.31	5064.69	3188.38	9390.33	4337.08	3046.73	4098.68	3040.53	4417.05	4657.03	4743.18	2626.22	3872.33	4604.07	11548.4	5474.68	3345.72	2749.6		3749.32	4313.29	3155.7	9234.43	5356.37	3681.33	8689.34	8807.63	5083.71	2993.31	3400.97	8687.83	7182.21	4594.61	3329.52	3312.85	3880.65	3278.11	3434.13		4357.33	3507.24	3865.86	2584.71	7632.07	4850.25	5628.78	9807.65
P50570-4	DYN2-4_HUMAN	DNM2	Isoform of P50570, Isoform 4 of Dynamin-2													1252.75							1215.17	998.13	1506.31			2679.36											1327.85						1596.8									963.978										951.566	1073.06						1034.51						1227.94																																														1283.66			1207.71				1730.13															2025.34											1085.38																				1184.83			1261.67												1973.22	1189.15																			1236.65								1014.32			1411.27	1302.96				1133.83
P50570;P50570-5	DYN2-5_HUMAN;DYN2_HUMAN	DNM2	Dynamin-2	4553.17	4691.43	4360.83	5915.49	4634.54	3987.49	2926.48	3198.32	3466.43	4394.17		3335.63	6241.3	3648.45	5716.29	7062.85	3194.13	4658.66	4892.37	9323.06	4196.58	4066.76	10426.5	5809.13	4800.58	5469.7	3690.56	5029.05	5501.18	3893.24	3539.06	8511.96	5100.47	5534.43	5869.78	6812.29	3797.99	3551.29	4860.75	5225.64	2815.09	11847.3	3972.02	4476.03	4355.69	3368.2	1393.16	5505.58	4311.88		8627.26	3842.69	5330.84		4167.97	3961.74	5741.92	9947.3	4316.34	2851.66	10832.4	9780.21		5487.2	4859.63	4181.68	4517.09	5126.09	4887.64	4046.75	5733.29	10931.7	4680.29	9735.77	4252.79	4507.83	4062.5	3876.05	5036.61	4993.33	5828.43	4614.98	5357.99	6530.73	4382.49	4963.16		4666.42	4218.2	5250.29	4223.31	6379.49	5095.62	4458.06	3439.58	3985.35	4342.83	5500.29	6455.11	5199.9	5869.95	5413.55	5152.83	3511.37	9126.72	6562.5	4343.69	5503.31	4146.76		4952.63	3066.09	1139.5	5440.06	4711.21	4691.14	4588.7	7913.79	5032.21	9724.26	5707.28		8454.21	5088.02	6185.9	5692.47	10570.6	6395.2	5130.1	4781.56		6369.77	5565.12	5516.18	4683.9	5009.57	4650.56	6343.62	4414.55		9675.52	8048.87	3921.42	3487.63	5790.38	6169.72	3796.92	5104.1	4724.46		5621.15	5582.9	7382.3	2744.29	5663.12	13707.6	4462.5	3619	4664.67	4130.34	10221.5	4194.89	5030.37	3073.71	3897.97	5944.6	5616.82	4991.86	4543.44	5816.96	4260.85	7334.81	8880.76	5423.53	4716.28	8350.69	3219.5	2506.29	3528.44	4140.3	4819.54	5461.86	6895.25	1510.05	3566.46	5042.16		11400.9	8551.54	4805.36	2001.54	2023.31	4585.97	4291.99	5137.65	3879.22	9564.07	4821.99	3897.73	3335.92	4587	5016.48	6070.74	5055.03	4637.25	5563.64	5182.59	9448.57	4782.48	4495.38	4800.51		5502.92	3724.85	3590.45	8361.54	5110.16	5259.03	9967.82	8428.88	4420.47	6322.97	4925.7	7779.02	2245.89	4191.93	3893.33	5882.65	5887.18	4523.21	5651.05			4640.21	6056.45	6380.42	6043.33	3527.98	5024.49	9671.79
Q9UQ16;Q9UQ16-2;Q9UQ16-3;Q9UQ16-4	DYN3-2_HUMAN;DYN3-3_HUMAN;DYN3-4_HUMAN;DYN3_HUMAN	DNM3	Dynamin-3													1682.28			894.745																																			2801.52				1107.23														1724.95	1179.69									632.261					1349.54		1523.9				1680.14	1177.91																								1595.75				550.702							2012.04																						1573.55			2042.35														575.776					2943.98								965.974		1066.05			2050.95					2406.07														1604.15			1133.76	1256.03					1396.72						1615.98				932.199					559.874		1655.96							1877.99
P26358;P26358-2	DNMT1-2_HUMAN;DNMT1_HUMAN	DNMT1	DNA (cytosine-5)-methyltransferase 1			3166.58	4321.99	5985.02	4989.63	5600.37	4862.82	5095.18	7148.59		1812.4	4337.57	5659.61	4086.59	4531.75	1751.72	5406.66	5884.14	5915.5	5763.95	4182.73	3411.85		4365.34	4631.32	3208.61	1937.1	3919.56	3111.2	5502.66	4407.62	5028.85	1845.45	3390.34	5557.55	5031.93	3515.89	3326.65	5349.34	4710.92	9874.94		5777.19	5815.62	5093.04	1520.45	7621	4685.66		5888.43	4199.6	4790.21	12419.9	4606.93	5959.82	4040.61	7718.53	4238.55	5329.32	7642.5	6802.29		4929.57	5817.44	5271.38	2663.3	6147.14	3219.33	3449.55	5505.81	5204.68	1594.91	8568.83	4258.51	5238.04	3972.98	3745.2	3752.37	4648.78	5732.1	4808.95	5700.53	4366.06	5192.01	6403.45		3188.33	5027.41	4055.79	4643.26	5190.39	6205.38	5521.51	5718.73	4035.14	6505.36	6701.1	1613.03	2524.04	4236.59	3968.93	6104.02	6912.18	6092.64	3296.81	5294.26	4995.11	2919.47	1669.96	4852.04	6820.47	3332.34	6356.38	6178.63	6058.74	3384.73	2042.2	5481.38	6550.95	4469.89		6083.78	5007.8	8723.16	5187.14	6617.77		5479.77	4046.38		4217.83	3527.45	5882.31	5300.26	5082.38	7204.28	5186.98	5752.5		7548.9	7000.69	6879.03	6493.99	4174.56	6120.44	4542.31	5679.28	6884.77		7082.75	6975.66	6923.55	3647.41	8014.18	10044	3975.21	4141.67	5653.91	4763.79	7500	7925.94	3616.23	2920.2	6009.27	3352.55	3615.52	4589.92	2544.9	6049.98	4889.66	4885.17	5137.38		4941.28	6676.49	4446.99	4047.16	4395.54	7815.37	3679.88	6809.44	3898.92		3858.09	5197.54		9769.2	5969.62	4933.92	2220.13	4056.66	6240.22	6321.37	6510.89	7229.44	7145.31	3698.73	5479.29	5978.53	4812.97	4360.97	5286.38	4244.21	4320.1	3624.43	4452.62	5833.44	3966.03	2018.84	2923.53		3024.43	4870.59	5886.95	5332.77	3971.57	5945.65	6313.01	5455.32	5684.37	5159.8	2461.34	6559.58	1476.09	5136.48	7136.42	3979.34	9305.78	4464.55	8338.07			5732.65	5197.54	7908.1	4829.66	5510.31	5656.55	8129.94
Q9ULA0	DNPEP_HUMAN	DNPEP	Aspartyl aminopeptidase					990.982					701.634			869.714								600.45						758.323																2266.66																																							1051.69											1116.7																		1063.78																853.499														968.906																																				658.867							1609.87																							1020.8																										777.249				938.434
O43598	DNPH1_HUMAN	DNPH1	2'-deoxynucleoside 5'-phosphate N-hydrolase 1					1246.07	2504.05							1138.39								1170.94			2125.6			3435.79		3741.53		1105.89				1910.04			880.219	1285.31					1818.22				1335.25	1145.57		400.624							382.949	2813.32		578.189					2339.91	4147.47		934.067			2150.82	3212.59				1273.22				2813.7	4435.63		806.198					2820.18		2249.21	2485.81				3749.33		3124.35		3233.93		4152.35	1712.55		410.388	3133.96	2815.4	3238.7	3829.6		1783.93			3063.08	1734.48	4637.34		2371.78		441.817	2293.48		453.31		3031.87			747.988					1537.09								2088.37		2829.36	2376.86		1191.95	2585.04	3265.73				3610.94					3992.1	2038.74		2334.72	1669.91		5000.67	962.764	3822.09		3353.85	5022.91			4292.73										2934.42		3582.49		4256.42	1163.04											1002.4	1717.47	2391.18	1655.26		2191.22				2795.5	1494.64		1576.5	1403.33	3792.18		2385.88	2809.99				955.563	2728.61		2975.18	2404.88	2413.25	499.463		2147.56		3863.11		2917.73				1921.38	1709.58					882.987
Q5QJE6	TDIF2_HUMAN	DNTTIP2	Deoxynucleotidyltransferase terminal-interacting protein 2			1768.38	1677.23	1913.17	2156.64				3904.67			1641.52	1884.84	1502.89	2336.89	1601.62	1149.29			1294.18	1870.94	1631.85		1774.93		1361.49		1818.37	1813.64	1860.43	649.538	1884.03		1798.5	1373.68		1008.99		1390.31	1783.93	405.151		2037.45	1734.06	1765.53	2082.01		2553.82		524.489		1472.7		1559.24	1305.47	1860.87	1048.56	1628.96	2101.17	848.296	628.604			1295.77	2127.9	1744.5			1228.75	1762.69		1494.81	726.92	1604.56	2580.31	2047.74	2229.43	1157.98	1526.18	1368.12	1332.09	1523.19	1860.88		987.419		1125.16	1350.63	2902.23	1266.89	1882.65	1784.59	1863.82	2060.79	2193.02	2365.1		1943.68	981.348	2204.91		1360.2	3066.59	445.786	1724.31	1826.59	1244.87	1168.15	1440.6	1647.95	1905.93	1491.86	1836.91	1420.05	1455.97	2358.59		2018.88	595.084			426.387	2211.37		1033.28	1138.51	1777.38	1358.92			1591.9	1287.56	1911.81	1865.25	2170.28	2895.71	1306.92	1600.13		1350.82	991.183	1433.42	2373.25	2043.56		1238.06	1643.39	1741.29			2354.83	657.985	1949.93	1564.24	1191.04		2236.96		1875.2	1237.62		1582.91	672.77	1775.67		2128.96	1677.28	1529.72	1589.51	1265.95	3790.25	508.898		1471.59	571.518	1720.86	1116.3	2394.74	1875.8	1528.64	1555.74	2001.83		943.847	1684.06		942.808	602.271	1410.57	1518.78	1859.37	1478.09	1397.71		1895.76	1617.39	1976	1712.79	1601.35	3194.02	1450.9		1218.98	3626.96	1748.79	2072.1	557.826	1474.4	1052.37	1598.28		1700.07		1665.51	459.769	926.147	1806.73	1023.71	635.997	2015.39	1582.39	1752.64	487.821	1569.01	1886.44	1647.42		1400.4	1722.43	1943.99		2205.91	1027.46	1709.13		1124.47	2449.14	1777.9	1123.18
Q14185	DOCK1_HUMAN	DOCK1	Dedicator of cytokinesis protein 1					2019.62	2599.28							3286.21						2255.04	1897.83	1587.25		1307.51			2187.6			1567.92		2449.82	2981.3		724.332	1305.39	2044.92			1651.05			2803.05		2221.7					1880.24		1508.09				1369.51			1599.01	901.917	2534.8	1741.18	1736.58		1565.09	1476.3	1626.62								1936.5										681.643					1268.07		2864.38				2768.46		2606.41								1551.01	2362.53	637.426							1001.15	1356.72	2052.38			1379.01	1508.58			1474.61		2184.9	3191.53															2532.19	1698.89	1035.84					3229.35	1529.05				1509.26	1047.4		2752.29			1409.55		2528.1			2246.98	1640.03		2694.64					3118.04	1406.37			1768.52		1513.58	2022.44		1494.01					3284.59		2529.12	1547.16		704.996			1330.84			1844.34	1409.87			6080.12		2973.2	2160.7		1628.78		1843.84			1170.51		1867.43			1728.68	1053.53	2056.05	2558.1	1452.48		2000.59		1416.77					2575.02	1096.68							1807.31		3404.93	2019.01
Q9H7D0	DOCK5_HUMAN	DOCK5	Dedicator of cytokinesis protein 5			1324.39										1943.98								761.648										855.171					668.072			1128.77			1285.35			2144.59	784.964					1031.31							1177.91			968.172	1014.03					1961.58	938.514	619.488				992.909	949.469				1079				685.96														787.853									1158.75		606.675	1164.94								1535.56				1216.62			805.052				1682.76								903.894			718.176	759.262		1761.01	634.05					1548.91					1043.46	955.211			2327.32					1793.41		1388.22	1060.76			1626.24	1491.74				1172.05	936.405			922.99	1166.84						1346.97			1030.99		1194.76	881.66		475.69		710.419				1027.47	1057.53				627.195		766.414		1672.72		1086.02			634.886					842.13	1112.55		1623.68	881.94	948.023			889.529		1108.69	714.075	1694.62		391.364	1669.22						1877.2			1757.97
Q96HP0	DOCK6_HUMAN	DOCK6	Dedicator of cytokinesis protein 6																							944.225													332.091													623.115							796.342	658.78																						475.488											714.227																						519.662						932.727																																			270.845		897.844																																			436.684										476.669									5055.3								388.619						498.487					593.066
Q96N67;Q96N67-2;Q96N67-3;Q96N67-4;Q96N67-5;Q96N67-6	DOCK7-2_HUMAN;DOCK7-3_HUMAN;DOCK7-4_HUMAN;DOCK7-5_HUMAN;DOCK7-6_HUMAN;DOCK7_HUMAN	DOCK7	Dedicator of cytokinesis protein 7																																										849.475									842.377																							572.569																																																																				793.476																															481.113			819.279													689.899																											828.22				825.049
Q9BVM2	DPCD_HUMAN	DPCD	Protein DPCD			1091.97		1409.18	803.458															895.322					1517.16			1341.03	2393.01				2011.77	1582.48	2632.61				1880.49				1205.94				1107.09			528.274							654.403	1100.89		1041.54	732.209									1589.03			547.121	2139.3		959.429				1612.44		1664.31		2507.07			933.635		1565.95					1520.33	794.073				2240.18	1289.97		1218.64		815.236		744.549	1366.22	1457.11		1859.57			2229.5	1404.57					794.933			824.608					3468.75	1282.41			1462.61				1476.78		2669.66			763.277							1120.39					654.963					1283.77		1569.47				872.54	1328.91		1449.46				1522.86		839.878			795.209		671.195					2024.99		1002.87				1106.06	1029.3					1585.57			1418		1267.67	1537.85	2362.04				1327.23		822.063			3273.71					1221.88			1003.59	779.574	870.146	1685.88	1236.68	1016.75				2237.67		1691.12	1149.25		903.558		1227.31		1393.34		1661.05	739.472
Q92785;Q92785-2	REQU-2_HUMAN;REQU_HUMAN	DPF2	Zinc finger protein ubi-d4																					479.246		948.918											1013.82								627.608				465.462												566.564		444.85	584.661	670.82					482.85												582.423			743.413				512.993				736.067										707.198	683.092		548.627		426.811	709.772	890.377	693.83							613.036					609.499			546.565				1152.31		452.178	453.852		644.774									715.049												360.005			1192.08					960.374												386.292				287.193	662.266					974.687			740.341		1076.58			318.773		507.609							335.997								361.527	869.189					774.964				931.414		629.756				462.433				885.877		760.005	667.021						447.169
Q9BZG8	DPH1_HUMAN	DPH1	2-(3-amino-3-carboxypropyl)histidine synthase subunit 1																															859.11	1630.11										758.009									1109.04							1803.43	835.723	892.829	979.831	1213.43												1435										1057.26																					1387.61															1347.53			1799.8	1526.86																	1137.27												1078.34								642.834												1305.93			1253.74													1021.46								1239.83											1369.21								1266.15			881.918	1322.52	938.846		792.849	1082.59																921.106
Q9BQC3;Q9BQC3-2	DPH2-2_HUMAN;DPH2_HUMAN	DPH2	2-(3-amino-3-carboxypropyl)histidine synthase subunit 2																				781.954												874.587										716.228									602.024							561.803	960.166		287.481	952.056												676.283																			829.541												815.489	576.133		586.472							1377.35					842.715			863.232											1368.42								909.075	931.842										928.691		1071.85				1082.83														956.9			580.998													622.435				376.967	461.467						778.397								1077.8								640.963				1048.3				781.868			1108.35			610.747							576.255
Q9H2P9;Q9H2P9-2;Q9H2P9-3;Q9H2P9-4;Q9H2P9-5;Q9H2P9-6	DPH5-2_HUMAN;DPH5-3_HUMAN;DPH5-4_HUMAN;DPH5-5_HUMAN;DPH5-6_HUMAN;DPH5_HUMAN	DPH5	Diphthine methyl ester synthase			1519.12	1741.37	1097.99	3007.96		1555.04		1144.42			1478.31		2891.83	1895.77		3840.86			1850.01				1442.03	1683.9	2117.85			1495.96	1382.18	1334.89	2198.7	2150.92	1107.05	1519.74		871.935	2145.85		1934.38				2179.22				2378.19			2017.19	4066.44		1970.87	1710.1	2479.19		1859.14					2539.84	1550.01	3671.33	2070.07		1551.65	4193.9			1606.46		1579.6	2218.18	984.18		1626.19		1285.35	2336.04		2009.77		1630.62			1926.73	1521.35	2168.12	2282	1254.27	1941.76	2449.18	2867.94		1417.18	2392.89		1093.15	2590.69	1975.89		732.041	2594.46	1990.67	2929.04	1411.09			3190.59		1404.3	4361.83	2892.31		1354.02	2516.12					2069.43					2110.05			2070.44	1964.98			1630.23		2539.24			757.599		2525.52	1186.8	2512.92		2451.32	2529.01	2437.63			2601.62			1651.79		2854.14		1880.09	1438.34			1849.84	844.132	3354.44		1371.66	2399.23	763.338		2484.22	2232.77	736.881		1692.71		1111.14				2066.66				2390.97	2866.49			528.9	2405.92			1588.46	1000.79	2065.82				2109.9	1679.75	3003.05	2210.78		2030.98		1569.01	2884.84	387.328	1581.51		2404.49		1198.35	2427.74			1378.62	2547.22	1032.11	398.412	1696.6		1739.47		2387.96	1976.05	991.185	1905.34		3728.4				2258.55	2075.45				2653.74
O60762	DPM1_HUMAN	DPM1	Dolichol-phosphate mannosyltransferase subunit 1	7843.42		4247.12	4288.65	2960.88	5726.29	3478.98	5452.26	4351.27	2510.03		6486.08	5048.02	3488.03	6345.55	4801.55	4292.96	5343.68	4383.95		5688.41	7979.2	5159.07		4869.41	7551.53	4068.4	7282.16	5203.25	3670.36	5182.23		2624.34		4052.48	5397.8	3376.9	4489.03	5249.82	3726.84	4937.29	1044.63		4649.56	6310.75	6068.62	6684.55	2889.19	4797.84		1640.79	7147.13	3712.22		5474.76	4233.48	4809.62	1692.96	6004.24	4515.54	1502.66	1437.53		5226.24	5185.12	6050.76	5934.9	3340.16	3474.11	3186.81	2112.01		5791.19	1228.22	4925.62	4482.04	3478.75	6376.61	4368.69	4702.43	6110.98	5286.67	4411.01	6282.59	5935.61	6411.52		4233.39	5457.7	3968.7	4611.37	7222.94	2709.48	5323.66	4471.32	6701.67	4623.86	3975.79	5238.26	3770.57	3951.5	3915.03	4028.48	4768.1	1522.47	6097.38	6214.81	5056.91	6856.8	4894.72	2249.6	4873.11	6881.21	4872.78	6257.47	4203.2	3732.86	4933.33	5122.97	1394.67	4041.9			4254.59		2325.08	2323.54	6653.38	5155.55	4157.68		2434.94	3923.65	4008.45	5770.88	4389.56	3307.91	5664.99			3739.28	2413.96	5250.55	6442.59	4366.91	4135.55	4235.93	4357.49	4735.83		2594.7	5192.37	1701.6	6730.73	5958.22	2116.27	4252.67	4318.33	4452.93	3889.93		3719.9	5768.03	6844.91	5292.69		4927.38	5612.54	3533.48	5081.42	4999.96		1003.11		4967.94		5486.76	6540.17	6089.62	5325.89	3383.23	3941.65	2282.52		3529.44	4364			836.611	3328.99	6200.89	7652.25	4500.46	4421.61	5825.9	3005.13	2071.17	4732.98	4708.22	4259.99	5288.67	5152.48		4975.29		5553.96	4266.92	1320.09	3667.66	3887.96	6028.26		6344.33	4105.65	2776.65	969.336	4636.75	4498.1	3494.4	1312.44	5638.46	5617.74	3437.67	1469.05	3181.49	5137.88	4554.83	5232.83	3763.14	6959.78	4023.67		3474.84	5075.76	6262.62	4046.21	5733.49	3866.04	6323.2	2472.87
Q9P2X0;Q9P2X0-2	DPM3-2_HUMAN;DPM3_HUMAN	DPM3	Dolichol-phosphate mannosyltransferase subunit 3			3592.9	4829.65	4118.64	3137.22		2607.1		3157.28			4880.61	4289.28	5453.88	6431.42		4832.25	4769.74		4992.55	4144.03	4602.17		6129.76	5369.21	4176.95		4175.25	5277.82	4179.65		4128.6	1151.29	2270.69	3533.92	2129.35	5759.92	4127.68	4516.45	4737.32	1146.76		4046.6	4293.65	4804.37	9528.71	2371.44	3423.08		1498.19	3097.24	1273.75		4794.9	4571.43	6299.44	1220.76	2340.41	3345.37	1056.84	957.171		3957.14	5247.89	2876.05	3798.31	4782.4	2632.03	3751.21	4537.67	3138.33	2840.87	1145.65	3999.84	4233.58	6821.37	4321.43	4083.52		3797.1	3791.58	4859.77	4514.26	4369.47	4879.94		3916.47	4833.05	3501.14	3950.5	4748.2	3796.56	5293.14	6628.61	3238.11	3679.95	4802.68	4272.73	3966.86	4611.13	2386.71	3745.89	3699.98	1027.18	3836.78	3890.47	5294.29	2852.33	3209.74	3892.15	3555.54	4070.63	2887.98	2972.45	3166.53	4011.54	6170.54	2462.06	1091.22	4324.75		700.399	4871.68	3141.2			5081.03	4497.45	4303.4		3076.41	3182.36	4794.18	4295	5866.31	2865.67	5023.36	3752.52		2377.91	2474.46	4031.41	5240.19	4297.85	3415.68	5212.09	5202.11	5120.17		5492.67	3966.85	1907.77	6048.41	5059.01	2367.44	3411.44	2428.89	3806.57	4065.53	2300.14	3015.84	4590.98	7797.29	4711.61		3997.52	5496.34	5490.58	5032.3	3916.12		905.861	2523.51	2758.71	852.409	5762.09	6704	5580.18	3455.56	2728.13	3327.97	4969.68		2409.99	3223.44		2422.19	986.424	4623.45	6113.4	4571.96	4088.31	5416.01	5850.38	5379.1	2961.45	3112.24		3001.98	6416.08	5016.93	2972.91	4877.11		3575.81	1694.81	1473.84	3602.95	4514.44	4072.85		5588.99	3242.05		1033.63	2948.24	4071.17	2944.84	1247.29	4060.36	5133.51	4134.35	897.186		4839.76	4709.77	2613.64	4642.83	3090.33	4278.02		5418.54	3534.66	3993.32	5351.86	5735.94	2636.72	3887.48	2108.56
Q9NY33;Q9NY33-4	DPP3-4_HUMAN;DPP3_HUMAN	DPP3	Dipeptidyl peptidase 3			2115.55		2764.58	3597.24				2994.25			3770.96		2194.12	1393.79			2004.05		1138.11		2474.69	2345.84		1726.2	4496.2		3494.92	2287.89	2431.93		1929.88	2453.93	2440.69	2140.77		1730.41	2257.58	2165.62			19712.6	2374.99				2036.6	1802.7		1055.49	2576.51			1727.1	2257.12	3134.24		3088.08	937.11	789.478			1452.6		3921.48	3425.81		2103.32			3055.35	3280.11		1824.18	1080.87	1739.04		1354.37		2643.09	3910.46		1931.55	3494.25				3490.45		2658.27	3408.97	2455.81	1569.14	874.299	3136.52	2003.57	3543.34		2715.64	1477.69	3400.72	2364.23		924.188	3354.39	3015.06	3367.94	4194.41		2262.17	1425.09		2231.71	3453.11	3743.33	2657.44	3353.14		591.018	4028.6		664.828		3542.06			2084.6	2063.31	2444.44			2459.66		1621.41			1842.88	2513.26		2267.48	1696.56	2700.84	2726.66	2044.64		3841.58	3632.4	1621.84			4214.33	498.134		1390.46		2902.69	2842.23	1707.82	2828.19	1881.82	1848.38	3205.61	1746.78	3681.89	4845.53	3982.95	4012.24	2106.24		3273.86	3120.35	386.836	5942.96	3606.41		1668.23	1122.16	1751.68		3762.18	2130.69	3068.06	9432.83	3092.43	3289.7				2032.6			1520	920.91			1746.12	2705.3	3258.25	1217.01	17591.5				6804.68	2577.5	3273.36		2108.37		2933.14		2943.4	4085.15	2767.65		891.692	1453.91	1987.77		2434.7	4218	3123.78	542.598	3686.65	2896.75		3447.17		3291.66			1513.78	2502.52	2798.27	1442.48	877.613	2984.63		1377.76
Q9UHL4	DPP2_HUMAN	DPP7	Dipeptidyl peptidase 2					1654.9								1885.48	3515.41									3894.31		852.645				1813.35	1715.39	1192.77				2119.62			1694.78				559.218	13351.3	2003.48				981.151					1466.08		667.205	1721.78	3380.83											6872.41										1863.77			2250.43		1493.83					4823.69			784.916	2444.35						2364.9		2335.84					591.039			883.89					1280.95	3074.73				2238.97					602.476	2570.4									2282.32	1858.02	1043.28	779.182	3156.18				1105.42	2205.67						830.224				1051.14	1366.58	876.738	2801.71						1504.8	1372.69	1732.96			6190.32		3789.24	2788.8			11972.5		10774	1619.22		1138.54	1684.85					1329.58	23132	1308.52											3227.56				1845.44	93410.2	1503.85	5028.8		7842.06	1500.21	2894.06	1027.47					1928.77		2750.48		1234.54			297.947		1782.74	1665.23	511.223			1799.77									1596.03	1059.46			1351.2
Q86TI2;Q86TI2-2;Q86TI2-4	DPP9-2_HUMAN;DPP9-4_HUMAN;DPP9_HUMAN	DPP9	Dipeptidyl peptidase 9			1524.88	2308.75	591.723	1557.56							1204.32		1289.57	1127.48		1409.58	1307.05	442.659	1407.74		826.345		977.792	1833.02	1060.75		1649.83	1902.75			827.817			2521.02	1327.72	902.611	2532.52	1665.5						1172.25		2221.93			392.848				1522.91	1849.24	957.373		1331.67	598.968				1474.94	1754.02	1911.08	920.708		1070.2	1258.04	1612.51				1627.98					1500.62		1782.73		1044.63		1176.43		1319.35	1313	1598.37	1616.89		1237.1	1229.98	1467.46	1321.42									368.211	1330.42	1406.33	778.401	1516.98			1174.33				2912.19		2634.77					337.21	1890.83	1487.62			1637.8	1207.41				1338.98			904.619			1152.01			693.34	1383.53	1197.66	1654.4	745.692	1123.28	1797.41	1770.2			1649.62	435.571		1480.6		1409.45	1602.72	1364.13	1823.76			2067.71	713.346	1726.64		961.422	1781.23	1379.64		1649.03						741.048	630.319		262.218	1130.1		922.721		1341.53	1797.78					435.923	942.519	871.572	1117.71					1063.35	1869.24		1253.05				989.213	1409.48		677.959		1191.99			1000.11			1180.77		1123.5	376.331	2733.39	1009.91	1101.72		340.989	1872.86		1278.49		1481.49				1218.53		705.193	846.96
Q9C005	DPY30_HUMAN	DPY30	Protein dpy-30 homolog		9090.96	5895.23	4439.51	3316.38	6357.04		6834.8		6750.94			6942.2	4670.76	4376.48	7481.08		7018.14	6004.7	4205.25	5004.67	2585.28	5148.64	7811.88	8342.69	3709.65	6476.38	6778.24	6951.21	5960.49	7217.8	4677.2	4883.02	6857.95	8876.21	6236.56	4610.09	6243.48	6912.23	8486.75	4317.38	2314.8		6988	4539.01	5537	1692.92	6784.51	6165.93		3359.78	3186.51	3258.44			5170.47	3159.61	5230.42	7385.14	6216.88	3083.04	3312.49		6961.96	6143.11	7674.61	8163.8	4978.6	5296.33	3111.89	7429.56	7219.52	8056.68	3407.05	6654.91	6958.12	7208.11	3851.17	7520.7	3316.77	5891.63	5179.4	7875.67	5088.34	7313.31	5094.8		4592.61	6746.03	3516.2	7068.62	6047.46	4542.24	5420.76	5012.67	6627.1	5417.89	8617.47	7917.4	5631.01	4653.27	8754.12	7579.04	4196.77	4111.17	5364.18	7787.43	5598.24	6074.73	3540.23	3231	5700.58	4174.35	4368.59	8575.38	6644.21	8170.53	4929.11	5859.57	4140.6	6627.89		4933.07	6187.02			6565.7	6154.32	5727.23	3678.28		4388.83	7399.12	2863.5	6278.67	5021.79	5086.55	6109.26	8254.54		6030.13	4062.96	8333.35	9813.65	5308.79	6200.23	7395.48	7725.89	3933.35		4909.22	6032.3	3541.25	4180.07	5212.75	2688.01	7090.49	4432.47	6263.13	6040.3	7286.41	6312.57	5633.74	7328.39	6335.78		6145.16	5648.56	6450.59	7780.62	4567.23		3114.4	5314.47	5118.47	2136.72	9198.53	5373.93	6284.4	4810.03	4962.36	5696.21	6737.49		6182.38	8818.72		3969.23	2538.49	4777.59	5693.34	2320.55	6256.41	4204.43	5169.1	8366.21	4571.95	6492.47	7235.33	4704.59	4343.36	7254.79	7950.66	6537.44	6129.31	6049.88	7456.25	2474.65	6714.65	4229.32	5868.62		7152.72	6528.82	8649.92	3604.98	4100.73	5176.76	6130.11	2874.31	5105.4	8584.82	7768.29	3143.69		5719.38	6909.9	5173.01	3746.5	5650.3	4060.65		3506.93	7498.68	5586.57	6081.88	3545.02	3157.57	3912.05	6562.06
Q16555;Q16555-2	DPYL2-2_HUMAN;DPYL2_HUMAN	DPYSL2	Dihydropyrimidinase-related protein 2	10948.7	2468.86	8714.09	10246.3	7350.62	11334.8	2403.32		2297.53	5211.68			12876.9	2764.45	2504.44	4157.74		8640.41	8981.55	8756.67	6934.31	5035.38	85429.9		7365.94	7005.12	7693.72	2387.95	8083.19	8969.66	3525.39	10372.9	9921.35	8375.58	10683.6	6750.57	9136.24	6289.25	7101.58	10249	2201.3	14322.6	5402.1	14283.6	7300.3	3557.48	2015.3	5845.66	7239.39		15538	6847.99	4470.6		7089.28	7653.4	6172.88	16507.7	5959.6	4513.69	15724.2	18002.7		6161.61	5385.1	9342.07	8335.55	8188.25	5061.57	3920	5596.24	7189.61	5168.65	14652.7	4267.76	6931.04	14972.8	4627.25	5217.76	3908.3	4307.72	7699.85	6356.22	6437.37	4387	3905.93	7887.14	7233.92	8610.49	8284.66	7241.25	9229.74	13230.6	7742.54	6966.84	8344.78	6938.46	16751.3	10448.2	8589.19	6955.1	7102.2	10936.3		17356.9	11248.6	7314.5	11772.9	5062.73	484.227	9460.9	3759.31	2050.53	10117.8	10063.9	11695.7	6615.94	5095.82	3530.79	15192.9	12055.3		15702.2	4596.27	6575.18	9181.53	11847.2	10317	5756.75	3771.99		6964.52	9517.39	3628.37	4624.78	4614.49	6082.53	5900.32	8706.57	3368.1	14899	10889.6	8581.44	11696.2	6729.62	4895.14	11016.8	8385.55	6818.81		6931.91	13287.3	13027.7	1431.52	9609.18	16524.1	8316.14	6778.69	10087.9	6030.17	14758	2410.34	4001.15	6979.82	6784.9	7644.29	8504.3	7790.05	7490.68	8232.2	9303.07	7604.76	16213.6	4474.09	7512.63	18516.9	5118.64	2745.19	3160.67	7554.86	6177.05	6565.54	11230.6	4495.52	6141.25	6701.95		20116.2	19162	3348.85	4287.63	2403.69	4948.31	3185.03	10349.7	4953	11992.1	7063.98	7618.61	3343.09	8514.41	9501.92	11368.2	4787.65	8268.02	16070.3	4529.25	22804.4	5060.55	3585.72	9114.62		7754.01	7635.04	8117.51	15601.3	12037.5	8242.17	16290.5	13468	5030.12	8303.91	7443.7	15175.8		10625.5	2098.71	8232.09	6849.53	13241	5869.29		10257	9386.58	8982.8	5808.54	6493.64	5809.4	5078.8	16989.5
Q01658	NC2B_HUMAN	DR1	Protein Dr1	1793.9		1499.66	1391.96	2935.87	1648							2384.29		1825.95	1698.81			1877.32	8803.28	1530.58	724.493	2623.63		2463.74		2223.87		2612.5		2040.96	4657.25	2315.27		1602.48	1353.87		2568.54		2187.49	1512.23	6828.03		1564.27	2248.33	2220.08		2400.62	1907.24		6008.34	3061.85	1464.58		1155.86		2234.34	8331.15	1998.17	1942.64	6116.82	5304.4			1195.63	2216.39	1735.67		1630.32		2858.68	2873.91		8038.6	1724.58	1921.94					2239.84	2228.66	1230.9	2267.32	1689.83	2031.79			1563.57	1610.05		1466.54		1561.89		2549.41	1473.84		1487.15	2543.53	3045.83	2011.77	1963.2		5163.19	2709.75	2026.36	1641.56	2681.11			1282.61	1044.71	2094.75	1762.41		1585.96	1640.9	1771.22	5325.33	1671.26		5433.63	1971.73			7731.57		1207.43	963.679			1642.87		3192.09	1012.64		4227.05			8365.07	4280.15	2399.1	1566.91	2313.51	1839.56	1389.14	2546.42	1265.36		2245.35	1907.41	4144.18	1387.01		9695.19	1935.32				6781.97	2989.79	1687.41	992.867	2100.7		1698.9			3020.51		7059.51	4810.01		1215.03	5063.22	1551.84	2063.86	1527.16	1713.52	2084.54	1950.17	2411.65			1795.8		6929.56	4892.25	1649.89	897.352	791.33	2287.1	1349.51			7843.57	1963.69	1865.73	1108.95	1824.92	2412.34		1942.42	3032.03	2166.58	987.788	6131.09	2102.68	1724.52	3584.4			2976.41	4103.54	5517.92	2002.13	1315.79	9571.16	5744.5	1675.4	2037.63	2905.31	5159.98	2620.61	2919.46		2232.04	1156.76	2554.87	1343.41		2817.47	2064.9	3181.64	2665.82	5860.51		1382.92	5748.07
Q14919;Q14919-2	NC2A-2_HUMAN;NC2A_HUMAN	DRAP1	Dr1-associated corepressor	2263.11		1865.41	2118.61	3288.86	1393.9	2026.92	1994.69	1949.62	1505.36		2551.67	2375.78	1241.54	1707.74	1853.77		2076.8	1396.75	3058.76	653.731	1136.47	2425.42	2466.18	1872.4	1408.43	2309.64		2484.04	2076.85	1691.03	3563.47	2027.14	2258.38	2915.3	1115.56	1198.62	2701.23	2061.83	2802.94		4539.25		3354.51	1987.83	2455.64		2410.64	1553.08		3291	1583.5	1243.98		906.489	1586.55	2406.46	2984.49	2229.88	1164.26	3415.55	3383.54	12461.5	1511.12	1925.09	1680.91	2089.75	2319.99	2501.36	1778.37	3912.18		2849.07	2835.53	1583.29	1016.12	2062.24	1975.62	1816.65		2675.46	1235.01	3024.28	1358.39	2524.07	1627.29		2821.64	1467.35	1348.75	1242.99	2841.39	1579.95	798.708	1056.14	1530.23	1676.11	2891.37	2545.91	2500.22	4124.84		2023.29		3305.95	1323.79	1334.65	1835.95	2928.57		1956.73	1541	861.546	3241.14	2205.79	2416.21		1693.88	1344.18	2970.33	2814.03		3684.5	1841.04	3518	1833.3	2952.82	4181.12	1978.05	1386.41		1713.95	2612.42	2667.12	3099.01	1298.48	2990.55	2971.13	1682.3		3844.2	2119.06	1404.43	1446.24	1364.27	3092	2067.94	2101.47	1603.04		2450.53	2239.57	3176.69	737.755	1748.38	3646.41	1460.83	2143.99	1914.89	1986.23	3555.51	4281.74	2590.73	1331.79	1034.13	770.369	2015.21	1326.57	2027.51	3126.31	1198.25	1219.32	3742.41	2715.77	611.531	3151.16	2108.49	3170.2	2084.89	2219.21	1911.82	4594.87	3065.38	823.026	877.086	1474.55		3798.55	3511.97	2377.48	942.483		1919.53	1238.74	1473.41	2815.15	3114.48	2084.47		1019	1265.57	2097.24	1696.88	1814.27	1125.61	2207.89	2021.32	3304.58	2158.14	1958.29	1664.21		2650.29		3427.7	4019.64	1114.38		2533.56	3777.26	1815.73	1946.77	2037.59	3509.83	2002.75	1810.86	1148.98	1223.96	3671.56	1794.2	3559.97		2540.76	1317.72	2956.76	3529.19	2528.11		1782.39	3506.94
Q9Y295	DRG1_HUMAN	DRG1	Developmentally-regulated GTP-binding protein 1	4084.61	1545.52	3212.91	3159.12	3910.16	3152.54	2904.68	4193.7	2242.79	3431.46		1075.94	3190.8	2397.88	3451.81	3836.67	2815.97	2986.17	4036.9	7231.42	3004.66	3551.79	3387.64	2915.02	2904.02	2759.01	2845.22	2629.05	2846.71	2648.96	4653.51	6487.51	2297.53	4218.82	2878.64	2933.26	3842.04	3541.31	3516.74	3271.21	3100.47	9391.2	3399.16	3255.13	3073.26	2270.36	1642.09	3941.97	3789.28		5322.83	3746.23	2952.51		2984.37	2521.43	2816.43	6737.29	2902.95	3765.61	7074.15	6752.61		3757.48	3797.7	4999.81	4778.95	4399.04	2843.22	4090.94	4703.8		3878.85	6458.63	3374.43	4593.74	2270.02	2902.98	3361.89	4357.4	3898.4	3135.25	2910.83	4145.82	3806.75	3761.99		3483.2	3648.9	3535.5	2770.94	4799.53	3519.51	3482.09	2627.29	3658.26	3352.9	1685.04	3651.87	2741.68	2951.41	3785.87	3984.25	3074.88	6498.72	3515.07	3545.06	3000.58	3285.76		2752.03	3327.47	1280.99	3775.41	4133.14	3082.52	3487.11	3283.72	3767.04	6833.46	2772.71		6256.87	4132.23	5955.32	3107.53	4994.82	2600.7	2783.84	3660.86		3322.09	2832.64	4271.59	3283.02	4751.83	4068.78	2688.8	4137.56		5419.7	6243.54	3992.47	3089.56	3418.95	3507.57	2532.98	3477.46	3547.92		4252.24	3377.57	5404.43	2915.41	3362.76	6259.84	3336.08	3687.45	2924.12	2381.59	5633.78	4030.37	3934.16	3205.26	3080.53	4160.26	2974.76	4049.84	3257.5	2892.15	3085.16	4453.57	6054.39	4089.86	3301.87	6606.12	3168.81	2053.5	3364.34	3777.34	3029.62	3692.51	3895.67	3394.9	3404.72	4723.19		5215.23	6114.54	2331.66	1638.45	3900.55	2998.28	3474.94	2681.54	2901.8	5306.18	4382.26	4349.55	3240.61	3169.92	3388.41	3279.88	3383.17	3871.08	3424.75	2657.43	5732.22	2754.06	2547.72	2727.94		2546.2	4081.76	2655.61	6257.18	2642.81	3313.66	4555.88	6170.95	4516.66	3336.26	2600.41	6031.54	3620.92	3566.19	4641.59	2978.84	4482.8	3576.12	3905.52		2409.89	3893.36	3091.15	4164.34	4327.69	3132.13	2563.63	5826.98
P55039	DRG2_HUMAN	DRG2	Developmentally-regulated GTP-binding protein 2			1624.19		3611.73	2201.52	1054.74	1505.08		1528.34			2629.8		1635.47	1367.17				3562.05	1725.61	1556.14	2303.85	2449.19	1604.14	1323.13	2998.49	1498.68	1444.37	2612.27	1674.98	4076.58	4409.84	2023.02	2649.67	2142.73	2545.28	3550.34	1662.62	2776.4	1412.96	3324.5		2114.61	2156.19		838.558	2193.13	1302.81		3083.6		2616.69		2035.31	1453.35		2707.3	1971.02	806.113	2686.7	3171.85			1780.13	3079.2	2129.59	3321.97	2289.76	2329.03	3053.53	2411.67	2172.7	2966.87	2387.5		1490.69	1266.27	1772.22	2211.97	3742.92	2219.5	3533.16	1607.12		2061.63	1893.51	2221.79	2057	1564.54	1902.41	3109.5	1622.26		1337.65	1728.51					2190.4	1876.74	2991.67		3660.06	2226.94	2558.72	3382.47	2926.65		2781.93	1434.71		3288.06	2409.56	1739.71		3023.8	2360.8	2821.91	2173.61		2924.87	1015.45	3824.08		2571.93	2645.45	1855.74	1882.92			2869.77		1783.39		1660.41	2021.2	1910.57		2189.54	3330.12	1219.64	2220.77		5159.79	1918.23	1999.17	2143.3			2277.08	2909.8	862.951		1375.55		610.691			2072.28	1845.89	3183.47	1378.42	2799.87		1552.25	1951.3	2248.64		1754.43		4049.14		2194.01	3438.36	925.355	877.016		3551.18	1832.8	2705.69	3445.34		2345.49	1996.18		2043.99	4125.94		534.204			1040.77			2142.57	3395.17	2116.29	1525.78		1330.8		1536.51	1439.5	787.234	1892.34	3703.08	1737.1	1520	1688.19		1700.69	1394.61		3594.74			2117.48	3596.27	1697.77	1971.9	1850.08	3927.17	1623.68	2280.75	1322.25	1976.28	2108.94	1746.96	2436.55		1089.39	1474.43	2343.94	2537.14	1339.18		2176.07
Q08554;Q08554-2	DSC1-2_HUMAN;DSC1_HUMAN	DSC1	Desmocollin-1																																											96760.9																																1330.77																																											4001.99																						11295.7		31331.8																							965.827	168947						126612		30190.2										151589																	8670.6				14582.6																						597.156
Q02487	DSC2_HUMAN	DSC2	Desmocollin-2																							5863.91																		1005.57																																		2006.58																																											4094.98																			1048.96					4085.63																								3806.54						11248.7
Q14574;Q14574-2	DSC3-2_HUMAN;DSC3_HUMAN	DSC3	Desmocollin-3					3390.26																		9294.84	1438.13																			73490.8																																2243.1					8833.06																									1145.42						3729.06							2983.48																						47060.2		15799.1																								101789					1010.15	123395		19367.9										57221.9																	4507.84				9462.07																																1193.09
Q9BVC3	DCC1_HUMAN	DSCC1	Sister chromatid cohesion protein DCC1													841.614									1014.26																			378.066	629.047			1406.54	753.272												268.241				505.735						1262.6						818.708																																					650.306		536.441						780.181	355.836			607.385																731.832			686.119										1308.39	594.016											508.884									553.941				635.202	823.735											398.212				504.212				713.677											320.565								440.063	525.11	931.346		337.198				540.429
Q14126	DSG2_HUMAN	DSG2	Desmoglein-2	6497.54	7133.73	7691.79	5590.24	4859.79	5869.86	5480.56	5617.87	8846.95	8551.38		7072.04	4203.48	6189.73	5512.4	7191	5945.94	7445.16	5516.05	5476.76	10316.8	6679.46	5141.89	5025.03	6588.59	7635.64	4282.12	5958.26	5484.82	5504.9	5563.15	6534.92	5755.98	6974.11	6684.38	6448.6	12296.5	6945.7	5186.75	4722.48	3914.94	4873.7		4293.25	8119.69	7609.7	6175.35	4983.27	6216.09		6259.73	7030.68	6389.22		7773.65	9060.12	6244.15	6759.68	6215.2	7811.71	6695.01	5019.43		5300	7423.53	5238.44	5005.3	5063.13	7511.1	9579.01	8578.27	2660.59	4668	6269.15	4253.82	3539.45	7161.24	5584.41	4595.42	5772.73	5507.83	3534.32	8381.79	7170.96	7933.85	5831.84		5816.98	5796.25	5497.54	6028.56	5642.81	5625.69	5751.33	7479.99	5132.04	7529.69	7307.69	9297.64	7076.11	6721.15	4702.18	6588.59	6370.6	5096.6	5798.84	6044.34	6060.21	4850.52	5061.34	6876.4	6166.19	4276.18	5512.56	4366.45	7005.61	8347.43	3251.07	6971.65	6194.68	5990.07		5160.04	5742.44	3631.3	6707.49	8338.8	6822.99	5838.05	5612.86		9715.52	4760.18	4859.76	5245.42	2952.2	6258.86	7635.14	6727.26		6846.6	5969.95	6762.38	15835.2	6255.51	2613.31	4541.63	5486.04	7020.04		7138.35	5887.11	4921.12	4027.94	7111.32	8524.44	6326.87	7159.85	6475.42	7832.06	8106.85	5313.57	5890.31	5207.19	4975.51	3235.27	6125.79	6954.5	6613.79	9045.15	5096.13	2198.54	4224.78	6094.66	4375.99	6174.4	7088.43	7320.04	6552.88	9520.34	5068.41	6445.97	4593.48	4391.1	3476.43	4907.6		9419.28	3919.21	4823.88	6018.57	5447.59	5659.3	6872.97	6378.13	7085.01	10229.9	3937.5	5840.32	5772.55	1678.28	5670.98	5391.15	7020.99	6585.69	5664.66	6094.55	7428.21	5981.21	4009.63	6306.12		6429.24	4655.05	5946.52	4364.01	6241.07	7265.19	6001.2	3865.45	5635.81	5543.63	5072.39	3954.07	5297.21	6017.78	5778.04	6492.5	5811.73	4954.27	5543.99		6570.96	7035.24	5202.07	6371.68	7498.76	5592.09	6603.98	8331.19
Q9H410;Q9H410-4	DSN1-4_HUMAN;DSN1_HUMAN	DSN1	Kinetochore-associated protein DSN1 homolog					1008.16	1185.64							780.031		948.321						1117.65								798.552	1769.16	1405.69				1107.7	1486.06		1351.99				1030.43		1624.83	1635.66	1722.68		1544.91	1215.46		812.159		1620.44					1303.03	1428.68	1150.66	1169.76	910.17		1384.33					1105.27		1078.8			1019.24									1161.4	938.497				1346.68				1423.25				717.653				1733.39				1373.02	1491.5		1512.88			831.116			1029.37	1334.61						779.542	1591.29		955.943	1395.35	1051.87				1663.45	889.159							1541.88		1491.45		1762.56	1236.14	1102.41	3783.68					816.729			1388.08	1404.41		941.674	1178.57	1778.93		1359.82	1008.22	1460.04			1815.55	1114.16						2199.46		1516.65			1107.21	2405.29	1082.41					1717.24					1577.45	1137.85		859.341						1455.29			1316.24						759.369	1168.68	1096.29	1408.6	756.895	1301.44		1738.46			999.674			1152.79	1065.52	1293.37	869.471	1118.69	1210.37			1399.58			1471.66							1414.85	2748.3	1670.66	1167.28
P15924	DESP_HUMAN	DSP	Desmoplakin	6648.64	4365.94	5836.08	6722.4	2879.13	4465.75	1959.09	4375.12	4469.86	18385.5		4800.66	4942.27	8571.93	8717.18	55695.3	18933.3	7008	6433.66	2404.75	4239.67	7081.26	566236	1756.34	3772.08	9792.23	4517.16	5441.38	6989.14	4978.37	5370.59	2195.68	7048.16	6036.2	5684.91	6061.88	6359.29	7112.99	5480.42	6828.08	7667.16	3656.66	1500000	3039.39	5761.13	4892.7	4065.07	4573	7490.12		3451.96	8541.83	5520.57		5767.45	5497.37	11868.1	4483.53	8317.13	6627.71	5134.64	3230.51	53354.3	10984.4	6359.1	6792.01	3925.61	5425.99	7099.21	4510.89	8490.91	4750.49	12074.8	4158.75	10945.2	7719.74	7856.85	4538.22	8367.7	168311	6997.06	6326.82	8106.59	7412.71	11456.8	4869.98	8082.17	5089.43	4898.96	7341.61	7172.58	4811.97	3015.42	5637.25	5739.59	6508.12	7383.53	10067.6	12130.2	7316.97	1904.05	11297.6	3842.63	6416.45	2736.79	9156.27	7233.4	4561	18662.3	3296.75	3687.84	6980.73	4015.07	5581.95	7023.67	7473.74	7379.6	281226	10132.5	3796	6741.12		3802.41	11245.8	8944.85	3528.56	5998.52	11153.4	5014	8390.18		9264.08	4699.25	4046.71	5018.28	5797.18	4087.46	5771.78	8104.54	888762	10582.2	421046	7523.42	4041.86	7121.29	5729.54	5840.29	5533.51	5344.5		4721.71	6958.34	2193.57	7498.75	5127.22	6728.32	6688.36	7255.45	4733.51	7871.77	6302.31	7797.77	6130.36	6284.98	21892.5	2330000	5334.53	4875.09	3653.97	8729	7426.98	540742	2641.37	1170000	10536	3147.75	5547.93	4791.85	5148.07	9257.81	6177.84	2573.07	10040.9	1450000	7053.57	5889.76		9115.82	2626.46	7204.32	4083.84	6475.95	5463.29	9629.99	5230.34	6099.92	9014.75	3075.43	5890.65	5191.97	730468	3932.25	4139.7	4479.21	45784	3957.01	7063.13	3607.25	12904.2	2510.09	6519.88		6411.25	9605.53	6638.31	2905.41	3808.12	5366.34	4070.58	2598.94	5946.3	13461.3	4685.58	2840.32	2335.34	5303.76	6859.03	6125.83	5190.91	5665.84	6050.36	149037	3111.85	6167.54	5655.35	8704.37	3334.89	47937.4	7023.14	4899.01
P60981;P60981-2	DEST-2_HUMAN;DEST_HUMAN	DSTN	Destrin	8339.72	7189.83	8629.05	6964.51	7769.25	11548.3	3295.09			5402.26		2064	11282.3	3333.33	10000.5	10132.2	3675.43	7415.84	7838.56	3034.88	7360.74	3935.36	40834.6	9184.57	5858.09	6135.43	8209.27	6289.78	9278.22	6115.87	6640.72	3189.03	7251.12	7183.01	8740.53	6622.82	5137.89	7827.94	8432.69	6968.96	2179.21	1452.22	6913.79	7646.96	4685.46	5064.74	1990.3	5950.4	7920.26		6571.62	6380.6	6524.25		7515.91	7423.23	6440.28	2395.89	6802.5	4694.8	2414.67	2873.27		8146.85	5234.11	10663.4	8941.17	7501.06	7355.03	6165.81	7737.41	7740.06	7042.02	3105.6	8594.42	8004.68	7664.07	4596.25	6815.5	6219.04	9044.95	18929.2	5679.58	6351.77	8797.69	4130.55	5485.98	7195.82	13836.7	7043.49	6972.89	7203.06	5722.23	8479.25	6624.49	12670.7	4299.67	9937.16	6119.99	7149	10035.3	13030.1	7378.53	2853.39	3221.92	9775.79	8186.2	12826.5	10976	826.705	7332.23	4655.07	1814.49	9221.29	11902.8	13157.6	7109.14	27488.7	5092.89	2811.48	7050.35		2682.78	4442.1	3177.21	4534.99	4375.83	8068.33	7429.66	6858.68		6823.04	7318.56	5546	4680.42	6699.88	5776.06	11098.7	9356.87		6063.34	3682.52	10602.5	13310.7	7443.63	7357.94	8555.98	12104.9	9034.58		9497.22	8078.66	2243.43	2177.34	6391.17	2998.89	10329.4	9796.71	7146.15	6341.12	3787.76	7032.41	10910.5	10112	9442	7423.4	7183.72	8889.1	8238.92	9034.68	9477.2	6046.35	2162.78	9250.28	6379.23	2643.04	5620.34	4947.1	5025.94	9021.11	9027.34	7844.78	10765.2		10222.5	12589.3			2258.77	6856.71	3008.18	4372.44	4854.47	4353.27	6949.8	7006.98	4719.18	5640.31	7453.28	8442.8	6987.01	7945.89	6517.88	4193.51		13250.4	6607.79	1808.61	4869.73	5806.59	14206.7		7184.14	8584.38	6087.51	2655.19	8633.25	8210.17	7801.26	1705.05	9031.47	9152.19	6955.95	2453.98	13677.2	10729.4	3723.72	11606.3	5995.05	14603.9	6531.09		5342.88	9916.17	8563.67	7682.85	3297.72	8444.05	6274.99	4762.7
Q8TEA8	DTD1_HUMAN	DTD1	D-aminoacyl-tRNA deacylase 1					1203.3								984.314							4222.79			2075.15									4021.31						2330.25				5979.68	5039.73	1730.88				1232.51			3560.57							4561.42	886.751	865.51	4102.84	3571.75									1836.12			4468.74							1817.28				857.682			1181.56	949.537				1503.08										1436.49		3754.73				920.167											4465.8			4318.52		3216.54		3023.77						553.279				3111.03	977.837			3752	3609.33				2032.97							3184.51			4357.81					3494.38	2360.55	908.921			6869.84						8267.53	4022.71	4255.53		4048.77							1773.43	9074.2		971.282		2919.38	3819.15								3704.37	1617.06	872.985		21690.3	1201.1			5955.48		590.442	3551.98								4470.57			2200.94	3995.07		1245	855.935	3759.08					2110.26	821.964						1774.96	2247.43	5035.98		3003.78
Q96EV8;Q96EV8-2	DTBP1-2_HUMAN;DTBP1_HUMAN	DTNBP1	Dysbindin																																										598.591									753.111							939.055																																															409.275															408.92			685.56																			610.811											518.223																				520.974																280.039																			541.258												488.901																				1114.97
Q8TDB6	DTX3L_HUMAN	DTX3L	E3 ubiquitin-protein ligase DTX3L						1249.5							1011.49	1228.31	1739.98		1421.34				936.147	1233.01					1296.4		992.399			799.351				837.471	1436.07		720.108		862.054	1250.15			1722.55				1109.3		953.882							1117.48		1378.59	1139.27	975.725					691.027	819.493						1342.77			768.068		640.235		864.663	1038.66		1124.93	1108						1460.45	1069.37			1930.86	907.839					1355.27	1443.1	1046.31	1851.97	1108.36		645.799	1054				1428.59			1407.6	1562.74			1279.05	1347.86			818.176	559.328																		1254.75	846.332	819.237			794.24	2020.81				1484.81	996.863	950.949	1309.19						1668.15		810.906	1359.92	1352.48								756.653			1135.52		657.583	834.856	1151.48	1205.26					1272.39			750.767		863.591		1195.56	1142.62										1259.91				733.244	1651.74		574.859					1004.03		1020.39	1603.63	1058.86	1318.67	1043.76	1034.36	830.493	897.41	1779.46							1808.34				567.085		1018.46	1429.28
P23919;P23919-2	KTHY-2_HUMAN;KTHY_HUMAN	DTYMK	Thymidylate kinase	10876.3	10243.3	7048.99	7439.31	8693.67	9936.93		6557.09		7170.68			8668.33	7269.17	7056.52	6564.31	4277.81	6870.38	7742.38	7228.84	8862.87	4081.91	8385.03		10902	7179.85	8167.06		10196.5	7930.02	6210.47	7303.56	7550.56	10007.1	9194.88	7247	6586.57	7478.66	7043.42	10016.5	5252.24	9685.44	6523.24	9219.54	6681.41	4244.48	3571.48	11610.4	7325.85		8735.26	7420.14	7963.61		6982.24	6034.71	7412.15	12113.4	8351.73	5748.05	10410	9592.94		8483.59	3952.17	8618.66	11415.2	7646.17	7535.16	9941.09	9268.48	10216.4	7700.19	11600.8	7690.84	6716.92	7443.14	6095.57	6499.02	5801.12	7288.71	9923.08	8437.29	7483.46	7071.47	5944.21		10902.8	9351.35	7399.27	7514.64	11049	10290.6	8087.37	7128.08	9391.84	7011.52	8269.51	7717.25	7723.32	5935.59	7555.7	8455.22	2883.24	9410.04	9033.77	10020.2	7449.69	9515.18	1816.15	7790.26	7171.57	2044.81	10591.9	9166.07	10745.3	6774.33	4521.29	5190.78	9627.22	6884.76		9904.8	9582.66	10038.1	10375.2	12524.2		8327.83	6846.48		6458.49	6729.52	9107.48	6770.91	7239.45	9445.13	3387.84	7311.01		12687.6	9483.17	9116.52	7056.84	8781.76	8259.94	6553.52	7879.64	7574.76		8654.7	9313.57	8992.34	4555.69	8841.89	10182.5	8115.32	7303.57	7215.86	8206.35	13532.9	5782.18	5907.74	7593.44	7454.45	9961.78	9146.09	7447.83	11065.7	7863.91	7215.7	8205.25	9763.78	5919.53	7644.14	9187.93	4886.5	3981.98	5018.69	7847.87	7290.42	8410.29	6872.71	4734.92	8419.31	8407.27		9757.26	9325.88	7909.13	4722.91	3785.48	6059.35	3268.81	5325.05	9372.48	12828.2	8501.14	7274.27	5337.27		8164.96	6992.86	4842.97	7047.85	8066.77	7482.72	9433.55	7599.05	5766.18	5204.81		8415.56	7599.04	8791.74	9251.72	7712.84	6520.19	12770.6	8444.12	8326.76	9117.85	7912.93	9944.48	11327.6	5866.14	5390.66	8389.87	9100.84	7884.28	7558.59		6088.02	7001.15	7965.36	6147.7	6642.91	6584.57	7029.63	11278.7
Q9NX74	DUS2L_HUMAN	DUS2	tRNA-dihydrouridine(20) synthase [NAD(P)+]-like						2331.65				3000.12		2238.42			1923.59	2184.39	1649.87	2272.76	2138.86	3047.74	1427.49		2086.39	1945.97	3016.55		2817.15	3433.06	2720.42		2404.34	4139.67			3114.11	2616.29						1920.28	1492.84	1644.63		1951.24	1583.03		1314.04		3097.68				2416.7	1651.78		3110.26	1677.62	2077.5	2387.39	3472.18		1936.86	2664.88	2559.86	1156.04	2091.75		2888.3	2373.94		1402.25	2730.37		2292.76		2513.34	1395.17	2390.89	2507.51	2868.22	1332.3	1992.1	2526.91	1905.8				2969.62	2127.26	2791.06	2063.47		1114.42	2971.46					2550.91	2908.88	1930.43		3180.17	2248.94		1792.91			1776.16		2414.76	2964.99		1675.82		2769.84		3025.77			3346.8				1301.99	1224.02	2441.89			3362.15		2685.21	2187.31			3717.23	2700.22		2078.29	2985.76	1684.12	1335.77	970.778	1802.6	2021.31	3078.81	2299.91			2025.52	3375.14	1668.69		3930.23		2481.19	2077.1	1039.53	1746.71	3354.14	1123.14	1827.95	1906.5								3493.32		1028.24	3333.56	2251.58	2986.02	937.759	2725.64	1440.76	2656.83	1972.37					1854.13	3462.11		921.268	2070.86	1746.41			1542.88	2469.47	2862.89	1934.44	2654.9	1298.98	2273.5		2808.55	3939.42	3075.25	3498.24	3214.8			1880.76			2820.04		3274.15	1946.54		3513.25	3366.12	2559		1493.62	2920.72		2709.57	2249.09	2486.24	1063.33	3014.48				1957.1	2751.36	1453.64	2290.32		1431.15	2033.87
Q96G46;Q96G46-2	DUS3L-2_HUMAN;DUS3L_HUMAN	DUS3L	tRNA-dihydrouridine(47) synthase [NAD(P)(+)]-like																					356.254													1011.14								343.786									424.521							569.66									399.017							422.945							542.57			633.534		733.009		1174.14																	293.561		508.264													248.004			315.673																			555.534											439.203	343.832							486.318							523.003									524.013				477.389							776.675									555.628					249.796									317.829					231.274	437.052			454.717	432.407			378.743			772.72			528.879							370.845
Q8WTR2;Q8WTR2-2	DUS19-2_HUMAN;DUS19_HUMAN	DUSP19	Dual specificity protein phosphatase 19			12384.9	11693.1	11799.1	17401.4		22041.8		16780.5			12890.7		11239.1	9681.27	6801.14		9575.67	13121.9	11902	7332.01	21331.2	12069.3	9976.45			10330.5	7072		7740.89	17800			12650.6	6518.3		7851.63	9871.84			10159.3		6335.36	10526.3						11741.4	8929.8				6413.86		10061.3			13988.5	13596.7			11335.2	10535.4	14420.8	10311.6		10362.4	7528.81			9607.47	11605.8	11861.4		3284.99	4374.04		6897.63	9872.62	5862.96	7607.07	7948.97		15228.9		10932	10163.1	9473.93					7082.24					6114.15	8138.88		5291.94	10590			8468.23			8392.89	5639.27			6664.38	5774.53	6703.29	8011.46	3901.76	7979.11			12939.3	6540.1	7748.54				9817.2	10609.1			8980.54		6378.08				9193.85		11496.8		7776.05			6169.92	9971.75	12336.6	6970.48			10990.3	11748.4	4092.5			7196.65		10706.3		9690.62		6005.99	5955.58	6835.05				6443.37				10575.8			8573.62					9631.34					11711.8		8629.4	12261	4563.56	4384.37	4398.43		7382.4			8652.38	9146.04						7917.29		7588.5	6000.62	8423.06		5137.91	7382.58			4748.1	7975.13	9065.53	7136.42		6789.71		5149.87	6763.53		11396.5	7025.36	6175.91		6120.88					6383.01	6070.26			3118.94
P51452	DUS3_HUMAN	DUSP3	Dual specificity protein phosphatase 3			715.719	2034.33		1271							1869.37		2981.43	2544.26			1134.82	1367.38	1519.31		2729.91		1974.58				1397.11		2212.17			1052.87	2001.92	2668.37		1538.87	1363.86	1616.62	1027.18	1086.19		1348.95	2487.88	1363.56		2227.91			1226.16		1656.63		1467.72			1072.83	1686	1479.86	1316.57	1076.9		1969.32	1321.58	1446.28	1526.18			1569.6				1133.31		1577.17		1243.71			1327.15	2447.85		1097.98		1754.54			2664.95	3215.76	1943.67	1748.55	2717.27	2478.26		2196.65	2034.2	910.557	1974.57	2093.2	1689.3	2458.51			817.588	2031.2	2065.6	1649.22	1634.7		2415.58			1392.35	1867.92	1281.69		1981.63		1295.35	2179.58		734.876	2333.93			1841.53		2332.53	2176.46		2321.29	1533.31		1168.25	2186.87		2422.15	1524.25		1563.97	1087.16	1211.37	2936.27		1602.27	1586.56	2905.95	1704.02		1783.86	1274.32	791.15	745.72	2003.54	2173.76	714.094		1488.37	1005.36	1732.47		2000.21	3061.99	2245.81		1160.08	1646.82		1060.83	2415.51		1036.97		1355.07	877.611	1588.56	999.24	2337.91	1882.67	1906.04	1625.24	2371			1517.57			838.025	1488.94	1538.03	1434.62			1031.16		2064.89	2091.27		1891.14				1592.22		1746.04	2037.04	1411.08	1510.1		3066.17		1605.59			998.837	1378.25	1233.95	1447.09	998.765	2769.62	1903.37	1480.08	1381.27		1466.08		1996.91		2373.13	1076.23		2329.2	1345.04			1279.76	2475.55	2448.11	2030.51
Q99956	DUS9_HUMAN	DUSP9	Dual specificity protein phosphatase 9	1228.16	1512.07	1123.81	4013.16	775.809	1516.03				1285.42			784.255		624.798	1051.46	1769.96	2379.59	1529.66	1275.72	1039.29	1984.3	1044.12		773.345	1754.67	1186.46	1700.19	980.685	1286.39	1353.8	2045.05	1005.78	589.42	842.948	2038.72	1074.4	1020.66	1733.31		955.565	1742.25		565.884	3649.59			665.731	2162.51		1012.53	3078.81	2254.94		1778.13	5631.03	635.125	665.178	807.511	1422.53	1741.17	1236.36		599.633	2703	1958.53	633.865	457.804						1081.97	1116.75	2312.38		537.931		1106.76	1233.33	1074.62	559.666	3441.63	3153.84	921.832		1344.59	1636.73	4232.12	3562.61	958.832	1568.61	2952.16	1744.2	1581.23	1227.93	2833.38	337.438		547.826	2226.1	1015.31	926.751	927.659	1224.56	2317.47				1281.62	2583.62		900.145	1943.42	2945.25	2348.43	1997.89	1841.18	1369.74			985.632		1472.48	1548.08			1983.09	2026.74		1994.61				546.977		1776.03	1830.5		572.435	413.741	3205.11	1650.36	1071.96		1181.18	1509.11	2549.18		2147.68	1807.88	1315	2190.55	3844.71	1206.23	2770.19	2344.35	4061.23	2209.92	937.5			1578.84	2958.6			3531.91	710.515	871.263	1316.06		955.072		1111.67	1553.78	1258.92	275.535	1289.23	1418.42	619.685	1099.22			779.967	1531.4		885.972	944.82	1213.08	466.28		2757.58	2077.58	3022		863.609			578.84		811.309	1755.02	2334.56	875.842	970.494	952.424	1339.34	796.911		607.356		996.753	1823.69	887.203	1222.92	2637.69	3266.35	1269.78	1092.72	1084.02	2691.65		1285.3		1896.64	2032.95	3035.77	2429.65	3010.86	1368.58		524.239	2414.47			506.655	678.693	2493.25	898.097
P33316	DUT_HUMAN	DUT	Deoxyuridine 5'-triphosphate nucleotidohydrolase, mitochondrial	17471.3	10405.4	11073.2	6105.67	15966.4	11243.9	7945.82	4632.63		17493.4		12574.3	14360.3	4732.28	9084.92	12331.9	3172.65	11457.9	10001.4	13871.7	9350.32	2967.79	8158.93	15655.8	14053.3	12044.1	17145.8	13065.3	20885.4	15537	10525.3	11465.2	11087.8	14177.2	17038	15253.1	5199.44	11106.8	9110.23	16613.9	6132.5	7208.57		20102.4	6828.53	6430.11	4226.52	29689.7	9023.51		8453.13	10780.1	8650.81	71934.2	6249.86	10236.8	13388.1	10568.3	19145.5	6418.5	13271.9	9266.16		10533.4	4287.06	12458.8	16618.8	16955.7	7723.4	5687.09	14786	14596.9	14057.3	11406.7	11296.2	10329.4	21073.9	5902.01	11514	5588.63	23601.7	13185.6	14546.9	7925.81	10266.9	6873.91	13725.9	21592.2	17061.8	6054.89	15020	20197.4	13074.6	8878.95	8131.11	12616.6	11067.6	21894.1	5171.05	18187.6	5788.17	12217.5	16306.4	3552.06	10947	14606.5	10786	17979	11346	769.752	16272.3	6443.34	3554.5	19270.7	16248.5	18229.6	6966.12	5983.84	5092.15	11759.7	16618.5		10693.2	7213.86	21377	7045.52	9880.07	7512.71	9290.16	11081.4		5318.88	18853.3	8489.63	8900.48	8340.28	9277.6	7384.3	9053.16	5474.54	19023.8	8564.78	12208.1	3852.11	13720	11921.3	15122.9	15968.1	10916.9		14065.1	22783.7	10870	3270.06	7574.81	10817.6	12171.7	14069	12447	13339.5	16382.5	14598.5	12059.6	7226.51	10979.3	9906.97	21190.2	26675.4	11334.6	10961.1	20620	6124.43	10947	15303.3	10317.9	11117.1	6346.8	7658.62	6037.75	11343.5	13369.6	15111.8	17857.8		20959.8	15380.4		12306	11403.6	13270.1	3398.93	3931.97	6655.75	3257.27	10147.5	11488.6	14832	19438.4	22387.8	9466.89	9281.82	10467.2	9243.69	4129.26	11236.4	19114.8	18834.6	9959.92	16651	8863.57	13833.2	17692	20836.2	18933.6	14287.3	10350	8420.39	7824.27	16669.4	10003	16938.7	22280.4	15903.9	14362.7	10883.8	13296.1	6746.67	13029.1	17398.6	23040	8108.56		2694.78	15383.2	23002.3	14059.7	5033.63	8546.88	5647.1	15263.7
Q14204	DYHC1_HUMAN	DYNC1H1	Cytoplasmic dynein 1 heavy chain 1	8931.01	10239	10377.8	9601.18	10321.4	10709.1	8977.48	10083.6	9559.24	8955.1		7658.71	9445.37	5764.83	10307.5	10602.9	6898.75	10125.3	10645.9	11603	11112.5	7621.65	23646.4	7677.5	8247.76	9940.74	9356.5	9683.37	7098.3	8340.31	8493.16	11088.1	9622.06	10278.6	8680.94	9772.35	11493.7	11057.6	10144.1	8866.78	6321.5	15124.5	9366.8	9183.24	10952.5	7469.23	3415.72	10616.7	10309.6		11736.1	11129.5	10713.7	53984.3	11644.9	10699.9	10600.1	11631.8	9001.26	8589.68	13153.4	11767.5		9818.35	10188.3	9282.93	10503.5	11064.5	8470.53	17011.8	11277.5	8908.98	7232.56	12101.7	10636.2	9508.88	7855.36	8118.6	10008.6	11150.2	9791.86	8361.21	9541.01	10192.1	8454.07	11742	10741.3	11356.2	9518.26	10095	10613.9	9078.52	10183.5	9519.75	11075.7	8787.61	10067.1	10424	8740.42	7116.57	10100.9	8131.86	9151.92	8825.62	11385.2	8960.48	8723.23	9880.72	9267.08	2549.29	8833.43	11854.4	2929.51	9326.61	9390.26	10064.5	10693	17002.3	9743.83	11978.7	9947.86		12156	8574.29	12974	9367.95	12243.2	9616.97	12565.9	11095.4		10602.3	8128.03	9232.31	10168.7	10933.1	11698.6	9751.3	10709.4	8148.86	11222.1	11896.3	9039.64	6329.93	8865.75	9392.45	9861.87	9710.07	10674.5		9729.75	9185.32	10374.2	6158.99	11133.3	14381.5	9954.69	11662.6	10167.3	9528.27	11871.2	6746.79	9551.8	12813.9	8994.97	13028	9488.47	9745.88	8356.1	9274.41	9582.4	11941	11386.8	9887.69	11704.1	11494.5	8035.59	4580.62	9938.63	10166.1	8106.03	10706.7	7663.62	7214.93	9960.82	9286.52		13972.5	11324.9	9300.06	4467.57	6827.49	8599.57	8714.34	10053.3	6684.81	12669.6	8298.88	8781.3	11322.3	9695.09	8799.54	9297.49	10012.5	9451.44	7761.18	8904.87	11497.7	9808.96	9459.66	8511.55		7909.75	8726.63	9730.14	11814.9	8905.72	9547.92	11719.5	11503.8	9739.2	8817.9	8855.94	10878.6	8498.31	9852.3	9526.82	9340.66	10781.1	9738.05	11658.7		9811.43	10115.2	8390.64	9265.07	10638	11128.1	11166.4	10992.3
Q13409;Q13409-2;Q13409-3;Q13409-7	DC1I2-2_HUMAN;DC1I2-3_HUMAN;DC1I2-7_HUMAN;DC1I2_HUMAN	DYNC1I2	Cytoplasmic dynein 1 intermediate chain 2		5828.23	4191.68	4185.44	3171.16	4000		4419.03	10268.4	2366.59			3981.65	2289.49	4252.45	4247.32	3539.04	4396.65	4087.88	4971.08	3675.27	3576.02	9803.41		3298.15	3915.34	3866.66	4029.17	3214.36	3273.44	4518.47	4757.66	3455.4	4221.94	4623.64	3898.51	4341.71	3342.53	3932.74	3274.53	2360.82	4115.06	9071.03	3954.21	4791.12	3267.09		2586.88	4811.02		4957.6	5066.27	4047.36		3165.29	3702.73	4364.65	5470.98	3703.72	3315.79	5681.35	5047.79		4273.73	3687.13	3735.67	6387.47	2754.71	2770.14	4815.18	2993.22	3795.33	4268.37	6013.05	5182.23	4476.31	3360.33	4139.53	4052.89	5265.31	5205.41	4138.26	2731.58	3773.1	4684.95	5109.67	5206.65	3180.37	4454.95	2608.03	3885.95	4359.58	2849.56	2758.39	3425.69	4593.09	4130.6	4663.27	2998.5	4779.73	3549.75	3866.77	2836.51	3254.65	5443.25	2833.82	4502.44	4728.77	4524.18	1045.34	2706.36	3546.72	1375.14	2943.24	4197.5	3716.28	4438.76	7801.08	4482.38	5812.3	4288.81		3847.7	3128.08	3268.37	2671.13	6203.53	5137.86	4695.47	4484.05		3666.78	3863.44	2035.06	4701.61	4010.04	3070.79	2466.85	3500.64		6785.43	4157.87	3445.77	4350.61	3136.36	2839.48	3617.68	4532.75	3778.85		2729.66	3138.99	4243.65	2652.94	4086.28	5361.32	5087.51	3443.42	3947.76	3259.62	6890.69		4732.69	6383.27	3926.37	4613.76	4027.68	3965.8	4506.78	3815.58	4258.46	5040.55	4809.99		3774.59	4727.04	3463.35	2006.6	3873.41	4263.04	3854.5	2447.76	3684.05		2913.23	4316.8		6590.71	4529.19	3437.32	1317.96	3517.64	4372.43	4070.81	4527.05		6141.48	4051.16	4134.48	3839.24	3603.68	2924.72	4302.35	4461.29	4866.24	3115.06	2640.25	4330.06	3382.22	2665.34	2798.62		3591.78	3982.04	4494.36	4575.33	3774.53	3732.8	7505.41	4450.09	4275.35	4514.64	3656.2	4877.29	6191.01	4217.51	4524.1	4225.74	2348.93	3657.99	4453.1		3855.35	4654.15	4322.15	3864.89	5993.27	4774.82	4124.03	7661.29
Q9Y6G9	DC1L1_HUMAN	DYNC1LI1	Cytoplasmic dynein 1 light intermediate chain 1	1803.19		2988.44	1940.67	3034.58	2436.11	1954.93	2682.64	2888.75	2161.48		2222.37	3012.35	2381.58	3018.74	2938.34	2495.59	2545.23	2899.64	4834.02	3230.44	1100.89	7512.68		3346.37	1821.91	2819.22	3723.53	1752.24	2604.66	2680.76	4577.75	3195.09	2885.33	2035.59	2941.17	3193.17	2119	2031.66	4140.42	3045.24	5326.41		1890.04	2156.12	2005.33		2533.9	2898.98		6024.99	3841.1	2753.34		3191.66	3957.03	3078.87	6246.58	2878.54	2288.56	6538.71	6290.5		4193.91	3350.7	4013.35	3014.35	2889.61	3217.36	8922.65	2770.69	2735.93	1565.22	7849.14	3554.98	2981.4	1714.51	2380.57	3556.57	1571.29	3087.27	3226.54	3710.89	2504.71	2280.14	3145.18			2841.83	1977.51	2713.79	2315.31	2723.52	2702.91		3319.56	3704.5	2607.94	2866.31	1008.8	2969.8	1411.87	1934.06	1677.76	5192.1	2212.62	2258.02	3052.97	2751.55		2480.02	3813.91	978.809	2737.88	2388.64	3735.9	2981.73	3940.29	2013.34	6082.47	2869.57		5680.44	3697.1			5205.27		3545.33	2515.75		4079.64	2416.29	2441.52	3708.59	4030.12	2459.79	3948.02	3561.25		6822.88	4112.26	2686.1		2544.18	1833.52	3206.32	2673.82	3068.04		1873.13	2461.26	3885.7	1399.55	2365.59	9583.04	2209.64	3106.09	2060.05	3507.71	6534.61		1871.96	2849.09	3619.14	2380.95	2877.26	3593.48	2032.75	1835.46	2678.51	2824.65	5060.69		4601.49	5548.34	1375	713.657	2804.4	3107.96	3160.19	3111.6	2572.74		3954.12	3079.61		8321.25	4904.9	2451.52	1523.22	1502.48	1899.13	2648.54	5403.4		6975.74	2298.65	2006.77	3347.75		2316.04		3275.28	7817.49	1568.71	1940.21	6503.97	2864.18	3298.44	2433.23			3531.14		5138.52	2696.28	3229.78	6681.84	4663.3	2694.35	3329.78	3560.44	4717.21	2639.42	3165.75	2279.17	2927.8	1963.26	2887.4	2917.57		3184.33	3371.06	1668.95		5227.5	3445.31	2986.98	6823.68
O43237;O43237-2	DC1L2-2_HUMAN;DC1L2_HUMAN	DYNC1LI2	Cytoplasmic dynein 1 light intermediate chain 2	1917.74	1465.86	1703.66	1969.2	2554.07	2884.66		1895.01	1835.3	1916.63			2504.98	2058.2	2871.57	2192.79	1283.25	1994.23	2583.02	3604.25	1830.03	2554.82	5377.96		2369.29	2568.52	3875.85		2021.98	2604.37	1949.85	3913.28	2780.91	2649.58	2440.77	2010.89	1601.69	2467.6	2828.22	3115.18	2385.28	4991.62		3942.32	1649.19	2050.79	645.783	3178.77	1941.08		4329.08	2595.79	2447.74		2233.45	2258.49	2494.82	4899.24	2083.87	2426.61	6643.74	5499.95		1128.47	2169.89	1943.31	4305.67	4177.31	2008.09	2633.08	2444.04	999.673	3006.19	4910.23	2811.82		2364.59	2532.74	2228.31	2254.37	2945.43	1133.42	1588.39	2410.37	1521.1	2822.17		3903.84	1896.72	2970.13	3407.38	2918.19	3665.66	1371.72	2496.6	2214.03	1962.18	3587.92	2366.81	2686.47	2580.4	1569.29	2510.79	1308.28	4012.19	2643.33	2667.94	3367.41	3162.88	758.213	2946.16	1919.14	320.518	3114.71	2228.4	1421.08	1828.17	4746.48	3019.94	4708.7	2893.55		3210.07	3394.63	2055.38		5192.54	2912.6	2535.21	2362.09		4076.5	1852.72	2006.89	2436.7		3508.68	2093.57	2905.46		4909.12	3630.92	2116.41	1201.61	2268.46	1956.5	1810.37	2251.3	2658.63		2094.52	2683.05	3660.97	1502.46	1950.36	7037.38	1813.33	2778.25	2473.09	2215.1	5540.21		3762.89	4747.05	2677.55		1990.55	1529.11	3060.11	3461.63	3293.49	4579.05	3911.57		3593.98	5048.42	2333.97	1680.2	2515.31	2019.79	2187.39	2883.08	1830.84		2115.33	2265.27		6103.79	4119.37	3176.45	1487	2464.27	2800.14	1996.18	2026.8	2302.15	5745.16	3456.15	1715.68	3236.56		2227.84	2485.41	2181.48		2134.49	2595.62	4739.7	3431.67	2441.78	1893.37		3843.63	1789.81	2162.74	4113.3	1407.49	1030.15	5544.19	3601.51	1902.76	1571.46	2535.17	3037.99	1596.18	2333.17	1283.16	3262.15	2323.5	3339.86	2023.98		2060.24	1833.23	3019.94	2229.03	4285.48	1195.54	2690.23	4663
Q9NP97	DLRB1_HUMAN	DYNLRB1	Dynein light chain roadblock-type 1			5587.47	6233.39	7922.11	7390.1	4059.27	5507.83	4761.23	3242.18			7824.51	5645.53	5425.6	6975.05	3041.48	6408.76	9673.01	4023.83	7918.57		14624	3987.65	5821.85	8642.31	7190.26		6720.69	5612.88	8386.85	3176.95	6549.61	7108.54	9015.48	5607.12	8705.66	5514.28	5487.5	6289.07	4763.17	3811.27	7973.4	5987.15	7168.25	4320.74		10510.5	7859.03		4486.87	5886.26	8117.37		7052.29	4254.38	8651.61	4657.16	7625.52	3998.06	5339.65	3532.98		5767.11	4911.97	7436.14	8523.82		4708.31	7313.27	6045.01	6534.23	6531.31	5129.11	5650.2	7085.92	6726.71	4150.64	5942.61	6893.13	7462.07	10633.3	4597.12	7216.32	7957.56	5312.53		6071.47	7484.37	5356.64	9206.21	7265.45	7429.06	8486.59	6891.08	7810.24	5819.67	8190.83	6473.93	6739.46	8198.71	7427.22	6455.37	3869.93	3879.43	4907.92	8536.19	8488.57	9047.4	1838.18	5733.77	6110.98	2367.89	6647.45	8608.95	7181.13	7750.71	11242.9	7229.31	4742.03	7627.16		2835.35	6008.32		6871.98	4741.67	11817.8	8264.36	4013.55		6823.15	9034.74	4307.3	5933.71	6811.33	6732.9	7058.3	9079.9		4912.43	3267.66	7004.39	6333.66	7033.46	5021.63	6692.17	7562.38	7494.26			9135.83	2755.88	2390.14	9862.1	7587.88	7443.33	6295.44	8445.13	6251.57	8877.28	2929.28	8041.35	10083.7	7705.21	7290.27	8241.82	8366.92	6919.83	4720.73	4164.55	6100.06	2893.63	5394.46	6459.1	3371.27	4955.34	3341.02	5409.7	6465.53	6366.03	4681.66	7488.43	7188.1	7792.72	10167.9		5120.69	2599.26	3022.32	3601.15	3683.15	7043.09	2954.88	6401.64		8019.4	5036.63	8930.64	7925.61	5183.98	6755.49	7613.13	7160.42	7389.43	7257.39	7239.81	3849.39	6294.26	6372.7	9736.46		6290.35	6253.09	5845.83	3348.15	7758.29	4563.1	9768.81	2773.91	8854.33	6053.48	7002.16	3246.04	6056.61	10940.1	7345.73	5184.57	5258.93	7025.93	5966.03		6846.08	8027.92	6641.14	6669.41	6604.37	6879.69	6489.24	9821.58
O75923;O75923-10;O75923-11;O75923-12;O75923-13;O75923-14;O75923-15;O75923-2;O75923-3;O75923-4;O75923-5;O75923-6;O75923-7;O75923-8;O75923-9	DYSF-10_HUMAN;DYSF-11_HUMAN;DYSF-12_HUMAN;DYSF-13_HUMAN;DYSF-14_HUMAN;DYSF-15_HUMAN;DYSF-2_HUMAN;DYSF-3_HUMAN;DYSF-4_HUMAN;DYSF-5_HUMAN;DYSF-6_HUMAN;DYSF-7_HUMAN;DYSF-8_HUMAN;DYSF-9_HUMAN;DYSF_HUMAN	DYSF	Dysferlin			17602.1		20205.9	14296.2		9674.83		9310.01			17879.4		14693.5	16196.4			18099.2		14303.4	12999.7	17985.5		16936.7	17529.5	15772.2		16993.7	16012.8	15301.8	11710	20609.8	15349.8	9236.12	16895	15534.7	15381	17045.3	17400.8	11962.5	44258.5		17040.3	15741.2			19892.5	17131		27866.9	17043.6	18282.6		21340.9	18153.5	16389.4	28662.4	12585.2	14418.2	31258.9	27313.2		16548.3		16353.1		19471.6	12938.1	11927.7	21218.1	18692.5		24631		16871.7	16960.9		16866.8	6028.08	15518.9	9861.62	20624.6	13990.2		16127.1		19018.6	11741.8	17167.4	16532.5	16182.8	20470.5	13644.5	17928.6	12048.7		12437.2	14869.8	11557.4	16848		17556.9	15636.5	25626.8	13388.1	10754.7	16233.5	13018.9	2666.81	16990.8	19206.3		15237.5	13161.8	14062.3		18106	12733	32128.1	17675.6		30864.1	17809.2	20887	13903.5	8948.35	14378.4	16484.9	11485.5			16486.6		15739.7	12055.3	22631.5	16076.5	15718.5		21914.3	29733.4	13817.4		17587.4	19326.9	17139.5	13283	14568.1			12954.2	24660.3	12362.5	16073.9	26327	12430.2	16056.4	18225.9	13069.3	22724.2			12772	12382.6	9569.76		15727.6			15015.1	16164.9	26535.7	13033.7	17761.2	28031.9	11642	10326.3	12824.4	19314.8	13208.3	16951	13074.8		15917.2	13077.9		27538.7	29064.8	18505.9	6517.7	13541.6	14724.5	13098.8	15517.8	11209.2	21661.7	12224.8		17520.9	12688.3	14711.2	15586.2	14606.2	14365.8	11733.7	11760	30466.1	15406.3	19373.7	11686.7				17343.8	28105	15232.9	19348.2	23437.8	26251.2	14561.5	11605.7	15163.2	22852.2		20031.6	18827.9	16083.2	20708.2	12872.4	13348.2		15238.8	15637.5	10945.1	17457.5	16886.9	17548.7	18450.5	22586.6
Q16254	E2F4_HUMAN	E2F4	Transcription factor E2F4						568.686															293.782																										634.877																											421.232															416.049																															287.737																																	160.003	190.313																																								421.453										376.648																				286.797
Q99848	EBP2_HUMAN	EBNA1BP2	Probable rRNA-processing protein EBP2	3265.86	5140.97	6741.07	5605.52	5142.12	8133.53	6690.5	5627.86	5378.42	2982.25		10362.3	4940.38	7642.24	5495.98	5914.63	5532.65	5825.78	9043.39		8608.3	5494.05	5325.1	6867.72	6113.11	6680.67	7534.78	2711.48	6758.51	6437.38	10466.4	2408.98	5446.54	5109.56	4808.75	5572.55	7783.8	5473.99	5986.25	7643.4	8982.96	1426.37	1707.78	7224.7	6265.44	7990.13	10958.6	5586.63	7704.52		2800.41	6922.19	8900.88		11196.6	7279.88	6736.79	3857.01	12785.2	7580.44	2419.93	2070.42		8927.17	5905.72	7660.49	11987	8709.29	6339.12	3817.93	5327.73	7020.77	6377.02	1882.33	9802.52	8268.25	5960.92	6641.32	5704.95	2314.17	6480.55	7204.86	9002.62	7384.02	7032.06	5897.99	5356.51	5420.91	7663	12357	5538.34	7607.53	6777.51	5130.96	10068.4	5667.67	7279.69	5740.54	7221.98	5415.59	5334.69	8882.78	6397	10780.1	3352.3	8738.38	7341.88	7191.71	6250.53	6297.2	6414.88	8220.99	7416.18	8773.45	8087.81	4721.09	4521.58	3972.18	10744.5	2001.24	8071.31		1717.53	7288.03	4556.24	4924.45	3492.54	6660.09	5255.14	7098.33		5628.23	6203.7	4763.71	12063.1	8932.19	7794.02	6958.33	3594.98		6356.68	4468.83	7586.15	12131.6	6771.04	5336.14	5623.36	8443.43	6898.25		4819.31	5116.13	2996.35	6181.82	4957.85	2246.95	4407.73	7857.08	7684.55	14759.2	2313.03	7276.78	6640.85	2281.1	8915.94	7055.39	7876.02	5639.91	5618.63	7827.98	5739.97	6162.19	1953	8169.96	6060.46	1607.07	11048.9	6267.6	6184.75	6992.24	8745.71	6991.53	8155.41	3123.23	6931.12	6270.3		3483.97	1936.2	5530.39	6819.97	9510.04	7078.9	5657.82	8100.7	6538.69	4068.36	8217	8718.63	6223.42	9748.34	6916.4	3451.99	6524.39	6452.77	8440.31	8244.08	1537.47	6345.22	5639.96	10952		4768.31	7115.25	5049.27	2019.87	5128.14	4596.12	4624.75	2464.53	8508.03	8731.78	7992.76	2649.97		7188.67	9059.13	5592.52	6045.56	8326.93	7827.84		4202.49	8266.29	6263.72	5152.75	6452.36	7164.69	6915.1	2690.84
P42892;P42892-2;P42892-3;P42892-4	ECE1-2_HUMAN;ECE1-3_HUMAN;ECE1-4_HUMAN;ECE1_HUMAN	ECE1	Endothelin-converting enzyme 1																						296.682			414.874						818.095				383.512	644.779			553.245		648.337						581.946													265.14						585.609												498.956																				731.37			394.343					488.927				448.421	483.413				491.843			398.833	778.611																	591.11						163.795	487.756		459.68			446.916						439.36										288.063				439.043			215.865							247.817				779.469				635.508					322.712		408.696	326.799																	213.469						303.321			274.432				150.716	346.181						257.563		316.582
Q13011	ECH1_HUMAN	ECH1	Delta(3,5)-Delta(2,4)-dienoyl-CoA isomerase, mitochondrial	13758.7	13984.4	4242.94	13266	11770.8	8144.86	10395.7	10531.8	9289.82	7861.02		12626.6	12916.9	12245.2	9840.77	13426.6	11693.9	10076.2	7069.59	4864.97	6979.67	12326.7	11080.2	10496.7	16266	9954.47	11282.5	4996.92	13832.5	13258.2	10116.8	3289.53	11324.7	5374.5	12171.5	14188.7	7496.65	18978.7	8427.67	12993.7	13171.1	1761.5	8373.92	14327.2	9403.71	11176.8	8426.17	6624.63	8086.81		3921.45	4511.05	9760.16	45788	4904.9	12153.8	14240.7	4832.44	10586.3	10853.9	3431.23	3272.64		6619.42	6494.91	7687.03	11811.3	9072.07	12589.6	4458.9	9241.04	11038	8371.32	3512.37	7148.22	9349.29	13842.9	15683.6	12189.5	7299.42	10593	8723.95	12009.4	11901.4	12601.1	10437.1	12507.7	12321.4	6712.4	8810.61	8618.92	10773.7	16164.6	9156.05	11752.4	10894.8	8566.99	16945.4	8305.41	10289.3	9850.49	9369.4	10796.3	7764.35	2905.64	11135.6	10853.9	9575.45	7456.99	15495.1	16139	8832.44	13378.6	10420	8808.91	8519.16	11354	9709.23	9794.62	4080.06	9621.77		2059.81	12663	9238.3	13966.5	5333.86	10505.2	13432.5	12350.9		9783.39	12588.1	12785.3	14087.3	9035.06	12600.6	12082.2	10942.1		6500.24	4708.36	6695.57	5801.18	10361.9	14754.7	9170.56	6830.53	8019.76		13865.4	8482.3	4778.47	18379.5	9036.9	6321.32	10425.5	5912.5	11181.1	8382.09	6714.6	6998.84	10104.9	11150.6	7607.34	8459.44	9611.29	8727.01	17363.7	11982	8887.58	6780.13	2197.43	8682.54	7046.74	2840.65	10320.4	15435	9584.78	6431.91	11551.6	7254.72	10165.7	8829.17	6746.99	7380.96		4436.89	2069.68	12049.1	16475.6	11733.4	14710.5	14282.5	6791.72	11259.2	12135	12383.3	10308.9	6497.05	9175.2	18606.1	14009.8	11298.1	8331.58	11748.4	11955.6	2336.65	18444.1	12211.1	6496.01		15567.2	13481.4	4524.34	4353.1	12002	7866.65	9930.63	3463.05	7693.01	9125.99	11268.3	1250.33	14654.4	14144.9	9028.49	9327.04	11836.4	9667.15	16694.2		9469.48	10348	9971.6	11215.8	11263.3	6561.09	11709.9	4355.42
Q9NTX5;Q9NTX5-2;Q9NTX5-6	ECHD1-2_HUMAN;ECHD1-6_HUMAN;ECHD1_HUMAN	ECHDC1	Ethylmalonyl-CoA decarboxylase																871.77		986.182					1683.04							983.734						758.604		879.503	1285.71		946.153	578.695									682.431					576.843		692.655			787.129	680.139				1563.33																962.15			1481.86				1000.91				1040	483.681		1462.54				1373.23	914.897	770.819			435.605	1181.77	1755.88													745.328			750.547			1181.51						1149.86				1742.04		1647.78			986.612	793.581	1012.23		1683.97		772.659	940.068					430.623	393.69							1583.59			571.238	1016.17		629.551						545.861			649.437										1019.96			597.848		607.067						393.333	696.27	1237.5			656.972				887.562		463.236	585.899		543.721			965.687		767.346			1001.01	803.535	1607.53			562.679		937.558		1493.53		1070.87	707.551			1459.47		856.354	376.885
P30084	ECHM_HUMAN	ECHS1	Enoyl-CoA hydratase, mitochondrial	13040.7	13722.3	12335.3	10090.7	11065.5	7028.67	10425.5	10151.1	8974.05	8252.5		11426.8	12576	11548.3	6819.05	8490.48	13717.8	10638.5	10051	4480.46	12080.1	15026.7	10022.4	14820	12378.9	14116.6	9543.82	9613.65	11382.7	10059	9261.07	3091.45	10629.8	5586.3	9239.82	11458.1	11320.1	11663.8	11080.9	9028.79	10367.3	2471.64	7425.51	9857.4	10009.5	7553.19	8127.94	8563.41	10090.7		4115.93	10073.2	13094.5		10927.9	10721.8	14998.7	3221.72	5923.26	9742.22	3778.29	2781.59		11137.9	11308.8	7735.88	9049.8	9543.53	13921.3	10106.8	9244.71	8744.44	9473.6	3186.82	7878.55	11242.9	11128.7	11937.3	13906.8	11077.8	9686.08	10139.2	10154.8	11548	10984.8	10515.5	13887	12499	9498.13	10165.7	8434.99	8597.24	8521.2	11407.6	12129.6	9995.78	12018.8	10479.9	7870.51	9882.33	15775.7	6233.86	8409.44	9426.06	2646.86	11975	10255.2	9431.13	8768.2	14153.7	12105.2	8882.75	15328.1	8779.34	8377.44	10184.9	6449.42	10121.8	9249.98	2460.71	9136.11		1782.73	8086.95	10085.3	15804	4495.56	8310.26	11024.2	9474.42		10272.5	10276.2	12810.5	10144.2	9597.63	12831.4	15551.6	10234.8		6086.38	5335.62	9783.69	9936.28	11373.6	11165.7	10435.1	8002.27	9518.17		10950.7	8295.3	3458.36	15319.9	9723.42	7929.38	7909.81	11373.1	8374.14	12195.3	6020.46	7300.31	9182.75	21257.5	9697.35	10819.6	9587.1	10284.8	13276.2	9478.69	12658.1	7603.84	2058.85	8511.81	10123.1	2939.94	10831.7	11635	10266.9	12202.3	10441.4	6595.97	8731.9	4543.35	9482.17	8079.21		6681.27	1952.55	10680.6	17647.4	12349.3	11044.1	11619.1	10024.5	11586.1	10041.7	10622.5	8372.74	9316.44	12517.6	11787.8	11626.3	12478.2	8600.47	10864.7	10352.7	2925.55	15977	13352.5	9447.25		10503.7	11689.9	7023.35	2553.39	17921.2	10732.9	8233.91	2671.59	9368.63	8456.36	10958.1	1603.99	9991.35	10658.5	10973.6	8948.77	10038	8971.48	12462		16657.5	9973.88	8261.78	10914.5	9179.95	9427.38	12254.5	4233.11
P42126;P42126-2	ECI1-2_HUMAN;ECI1_HUMAN	ECI1	Enoyl-CoA delta isomerase 1, mitochondrial	11519.9	7774.94	7272.67	11440.2	6913.59	7820.46	15180.9	13492	7680.32	6760.96		8283.36	9895.02	9534.58	4717.04	9634.16	7254.17	14311.9	7014.83	4051.98	7802.76	8618.25	12249.4	11695.6	11566.1	7403.54	10113.6	7901.38	12281.3	17632.8	7023.54	3172.43	10335.2	4382.01	13881.1	8475.88	6782.17	15262.1	9272.84	8701.56	10060.9	1905.55	5217.72	16697.4	11477.2	8758.06	8987.41	7255.63	5425.7		1682.01	6153.17	12068.7		7550.54	10079.8	14248.4	5029.29	10693.3	9723.25	3664.91	3407.12		9650.71	6867.39	6879.04	8187.06	8634.53	10613.4	7806.47	7043.06	9995.3	9477.44	3253.63	6707.51	12895	11546.9	12287.3	9188.13	4346.96	9493.38	9241.02	11406.4	9587.58	12086	7750.74	10226.9	16587.1	7372.73	8895.78	7399.43	8483.07	13820.2	8213.26	12647.6	9334.36	7258.77	15436	10257.3	9627.29	8295.45	8173.73	7610.43	6285.77	4562.67	10277.1	6541.12	9075.51	7168.04	11230.5	10106	7355.41	12317.4	10495.5	7390.61	9836.83	8429.75	6340.92	5498.23	3260.1	9879.49		2244.17	15190.6	10243	8172.62	3869.63	10426.9	10971.4	6265.48		6374.41	10213.3	19158.6	11036.1	5014.72	14130	7113.76	7103.46		6393.34	6501.83	6693.04	7559.32	4211.04	8233.34	9389.47	9417.86	9805.77		5655.93	8984	5434.28	13338.5	13777	6338.06	6849.88	6733.98	10327.1	8912.75	5250.11	9683.32	9569.42	7508.23	7330.44	5300.39	9834.8	6050.52	11197.1	10750.2	7851.48	5472.15	1887.81	6067.91	7041.7	2145.46	13211.1	12052.6	8443.12	6952.63	9923.9	7668.15	8951.41		7394.18	10998		6823.39	3367.16	11356.7	14353.3	7450.62	14141.6	12726.7	8369.88	14065.5	9215.28	11867.5	7344.8	7153.6	6678.63	16679.2	9016.34	10497.3	5988.64	12770.1	14819.5	1885.15	15111.1	13123.6	6067.68		12387.4	11751.6	7157.62	2822.51	12505.1	8385.06	9700.99	3377.86	6335.56	6140.34	11981.3	1397.02	9626.73	10112.5	6677.23	7502.91	11629.1	10102.3	13596.8		9364.57	8495.15	11976.6	9863.22	13444.2	4325.36	11176.5	2534.45
O75521;O75521-2	ECI2-2_HUMAN;ECI2_HUMAN	ECI2	Enoyl-CoA delta isomerase 2, mitochondrial	3881.99		1573.06	1828.93	1921.9	2607.17	2494	3456.71	2725.08				1980.95	2557.83	2641.43	1836.47	3878.94	2232.95	2630.03	1662.24	909.434	1942.52	1946.83	3301.93	2100.36	2208.7	2562.27		2472.79	2228.06	3225.16		2565.4		2216.51	2598.13	2843.18	2509.23	1890.03	2222.04	2777.13	478.956			2293.34	2249.34	3114.19		2067.87		1081.72		2460.97	10690.5	1784.75	1944.03	2346.97	1230.67	1550.82	1856.19	921.278	689.647			2596.81	1986.44	2381.1	3134.75	2816.3	2387.78	1887.01	2554.35		1243.97	1891.61	2621.3	2040.2	2983.64	2305.48	2872.54	2977.58	3461.61	1971.9	1361.94	3350.19	3063.75		2134.25	1828.2	1938.94	2177.62	2474.03	1628.58	1346.18	2910.93	1501.57	1809.22	2833.01	2172.46	2827.97	3355.59	1729.67	2411.85	2828.54	957.729	1696.16	2949.79	2573.31	1577.91	3606.58	3223.4	1802.35	3161.71	1756.71	2116.66	1743.8		2151.15	2820.81	899.382	2680.88		615.452	2083.17	1318.66	3451.44	1227.4		3164.61	2074.88		3049.47	2455.43	2992.22	3321.44	2625.07	3154.5	4107.42	2415.18		2259.59	1384.72	2318.13		2867.29	1996.84	1616.03	2785.07	3053.34		3161.89	2288.34	649.889	4157.5	2591.23	1399.43	2546.62	1762.02	2014.22	1653.03	1862.16	2025.48	1903.21	2722.6	1749.78		2744.2	1956.03	2704.16	2585.2	2187.85	1838.4	692.493		2752.48	960.331	2550.98	2756.33	2171.77	2443.68	1825.83	2065.84	2914.77		2045.17	2434.58		1273.85	1062.61	2839.71	2905.27	3112.04	2397.14	2857.8	2162.42	2854.63	1514.77	2799.82	2530.9	2079.82	2745.63	1979.34	3441.07	2255.76		2809.9	2641.57	771.849	2363.59	2452.18	1073.64		2742.6	2507.18	2113.87	812.046	1904.27	2001.11	1554.21	1033.97	2218.5	3183.28	3260.97	530.031	2070.24	1681.26	2475.7	1752.18	1462.09	2066.07	3268.29		2460.1	2460.55	2747.61	2290.88	2638.09	2335.25	2321.87	1186.98
Q16610;Q16610-2;Q16610-4	ECM1-2_HUMAN;ECM1-4_HUMAN;ECM1_HUMAN	ECM1	Extracellular matrix protein 1																2340.44							4153.35																		890.755		40461.7																				89253.6	1298.99																5838.39	5146.76							1822.4														962.506																4527.19																						12675.6		46235.3																						880.655	4698.87	38842.1						39267.7		38187.5										64794.8							467.167										26779.7		906.51		20394.4																	1631.51																4061.71
Q5VYK3	ECM29_HUMAN	ECPAS	Proteasome adapter and scaffold protein ECM29	4074.73	5519.63	4304.49	3460.39	4988.48	3863.74	6164.95	4326.62	2791.58	4330.57		3712.14	3650.87	3104.18	4025.79	4403.58	2794.6	3780.64	3742.05	6635.71	4325.91	3333.52	4793.62	5182.05	3732.67	3468.02	4120.63	4419.36	4220.6	4313.81	3240.37	8197.76	3408.33	3959.49	4701.75	3237.41	4400.71	4510.56	3769.58	3797.52	1828.64	6484.54	4545.69	4648.94	3364.19	3248.89		5602.92	3246.33		7132.37	3772.44	3980.35		3505.17	4601.84	3585.03	6436.79	4657.71	4105.9	6545.04	7276.69		5217.05	3633.3	4134	4033.39	5819.74	3273.11	4751.1	6800.65	6714.67	3966.28	6204.03	4467.36	3958.12	3218.06	3755.48	3280.37	4169.15	5596.78	4201.63	3976.78	3667.4	4020.4	3969.28	6239.73	4369.73	4860.27	4037.48	3886.77	4428.35	4170.17	4313.83	3945.23	4325.68	3368.28	3832.39	4675.63	3052.6	4263.57	4620.94	4576.35	4403.83	7402.77	3685.16	3346.38	3970.34	5263.63	535.74	4764.78	4439.69		5051.34	3698.63	3796.2	4168.08	3486.4	3152.33	6936.18	4521.87		7416.42	4643.46	6297.51	3920.4	6146.2	3873.21	4086.17	3859.7		5486.36	3786.81	5025.82	4232.96	4818.98	4856.84	4161.41	1884.24		5378.82	6374.45	4404.61	2821.06	3249.22	5583.43	3844.12	3067.15	3986.69		3995.2	3783.73	7778.31	2798.9	3703.46	6263.8	5027.22	3675.14	3821.9	3859.56	5745.1	4616.22	3956.21	3136.52	3775.66	2938.65	3975.41	3013.3	3503.75	3626.81	3807.39	4677.96	8037.04	4103.52	3405.87	7062.75	3075.64	2627.89	3638.85	4896.03	4316.86	4704.25	4428.51	1781.21	3685.76	3717.91		5302.29	8742.93	3878.92	3085.81	2862.2	3393.73	4752.4	3877.46	4692.47	5998.21	6411.86	4057.43	3680.03	3436.97	3421.76	3503.09	3908.68	3213.2	3625.27	4511.41	7450.76	2998.83	3863.95	4394.51		4324.1	4485.12	4340.72	7815.99	3233.38	4297.29	5169.49	8213.5	3994.39	3568.09	5095.33	8199.55	4661.89	3731.46	4342.12	3876.7	5137.53	4073.33	5272.03		5033.78	4272.87	3856.4	5036.66	4649.98	3787.43	3513.45	5393.29
Q9BQ95;Q9BQ95-2;Q9BQ95-4	ECSIT-2_HUMAN;ECSIT-4_HUMAN;ECSIT_HUMAN	ECSIT	Evolutionarily conserved signaling intermediate in Toll pathway, mitochondrial	3212.5		2271.23		2056.8	2539.71		5161.76		1932.87			3191.24	3133.76	2086.42	2918.08	3668.59	1748.47	3622.94		2355		3049.89		2436.76	2991.3		3037.29	2663.69	2837.47	3123				2939.04	2899.13		1532.21	3739.69	1484.38	2468.73			1430.36	2552.29	1750.27	7195.55	1960.98	4003.8		695.637	3956.1	3911.62		2951.46	2712.18	4075.98	1198.73	1531.22	3053.34	1251.99			3683.54	2748.67	4021.28		1124.57	2490.3	4376.33	1533.15	3812.22	2818.14		3140.59	2079.84	2199.74		1816.8	2859.41	1789.39	2015.98		2574.31		3294.65			1266.63	3040.09		3349.27		1773.33	3781.41	2853.87		3360.17	1173.73	1743.4	2316.93	1815.93	2350.58	2899.69	908.994	2541.94	2139.78	2361.94	4644.35	2756.41	3518.34	2446.34	2891.67		2694.66			2216.61	3532.73	804.698	2629.08			3221.88	2917.82	1940.05			2750.62	2820.75		1877.22	2573.2	4351.14	2829.23	3285.06	3481.99	2525.27	4445.36		2272.63	3434.6	2925.88	1580.42	2150.11	3066.73	1467.67	1730.82	2033.47			3240.7	1119.13	3782.67	4335.62	2124.65	2965.9	3404.64	1956.46				2203.2	1633.6	2557.13		1924.13	3726.81	1823.75		4955.21	17332.1			4229.87		3445.34	2677.36		1950.11	1956.29				1659.3	1439.55		2186.93	625.471		3533.76	3322.79	3816.11	3277.35	2855.32		4091.23	2321.25	2007.6	1820.72	7764.62	2879	2122.31	3071.97		2538.73	2453.34		3201.59	1528.42	2082.88		2912.14	2411.19	1583.51		2688.82	3026.63	1703.84	727.731	2907.81	4798.83	2048.51			1648.31	2441.75			2247.99	2398.93		1358.81		3144.42		1759.37		2726.76
Q9H8V3;Q9H8V3-2;Q9H8V3-3;Q9H8V3-4	ECT2-2_HUMAN;ECT2-3_HUMAN;ECT2-4_HUMAN;ECT2_HUMAN	ECT2	Protein ECT2		4933.45		1828.38	1072.96	2298.32			3897.76			1528.86	1104.7	2402.17		3459.89	1613.07	1729.12				2155.94	1342.38	2572.2	1526.03	997.859	1556.1				1371.1		2935.26	746.426		2184.14	1506.11		1398.73	2730.48	1974.45	591.651			2841.73			2647.96			708.455		2149.59		1774.72	1889.57	1837.93	1071.49		1041.72	694.718	442.353		2521.04		1810.47	1550.44			1118.97	2474.41			1062.76				1258.77			891.733	1323.84		1643.42				1409.64	1400.12	1729.18	1428.49			3103.46	1528.38		3063.45	2606.49	1842.02		2233.16		2289.5	2096.48	785.796		624.103	1939.02		1768.15	2059.47	1746.03	1239.17		1602.35	2176.14		1351.75	2412.86	913.61			537.445	2480.52					1451.99			3349.84				2370.07		2494.73	2862.57		1446.68	1030.97				1894.23		1749.77	1919.1			1945.81	288.617	1566.34	2446.03			3058.51	1832.97		1482.78	2182.87	926.868	989.651		2135.94		2008.48		2214.65			422.632			472.688	1599.48	529.62	1053.41	1956.29		1981.27	2608.2			2022.65			404.919	1818.35				1585.5		2986.13	1489.64		2391.02	2165.78				1712.5		1555.27	1748.3				1708.51				4055.78	602.838	1515.51	1207.97	849.747	729.332	1241.95		1912.95	250.447	2367.71	1615.01	1543.33	2118.91	1700.82	1461.68			1604.05	2033.55		1599.87			2090.35	1079.78
Q96F86	EDC3_HUMAN	EDC3	Enhancer of mRNA-decapping protein 3			873.927		679.937															929.836	547.116														1533.25		1168.19		850.544			520.847		1060.87		545.767		930.36			733.694				935.649			998.076		923.713	1026.93	820.59			865.078		761.912						947.769	660.738							972.107	826.443							859.137		780.694	1158.08		953.369		756.717	1368.58								737.021			528.356	1152.48										792.188	876.959			758.769	1298.18										1518.21	1330.24			739.29			887.678	1012.84	741.4				1206.72						797.103	743.41		1355.09					1440.47		1139.45		1692.86				1402.58				728.839			688.89	752.684				539.442		807.245		1364.68	690.706			657.938		423.065		550.57	928.642			969.598	1034.44												1102.91	957.866					604.6	829.426		950.217	729.79	701.783	1299.49		779.399				1232.52									833.043			1031.13
Q6P2E9	EDC4_HUMAN	EDC4	Enhancer of mRNA-decapping protein 4	3563.52	3566.03	3087.38	3772.74	3033.29	3754.47	3958.07	4760.56	3403.01	2559.22		3971.61	3296.57	4191.79	5286.53	4581.55	3693.63	3441.6	4910.42	6375.07	4151.64	4264.91	4064.29	2657.41	3860.63	4727.04	3974.44	3418.3	5003.35	3290.08	3925.88	5923.03	4309.29	4449.74	4203.77	4230.42	3948.14	5444.51	4191.88	2656.15	2812.2	4939.15	2136.97	4128.95	5749.71	5254.36	2174.24	3290.82	3559.1		3916.07	4929.34	3829.31		4619.32	4365.18	3720.29	5049.73	4742.48	3481.54	5936.02	4437.84		4441.44	4422.27	2635.74	2815.29	3937.57	4090.68	2669.44	4899.66	5651.68	3675.44	5585.27	4948.08	4017.52	2974.06	4205.48	2780.64	4474.33	3780.86	4110.09	2817.41	4692.77	4539.75	4410.42	4339.34	4527.27	3272.41	4321.73	3862	4339.91	4576.05	4255.63	4779.13	3343.27	2726.43	3443.65	6882.46	3772.99	4440.25	4940.1	3488.02	4723.43	4491.62	4035.53	2737.58	3804.57	4408.68	1223.18	3704.2	4585.31	1193.84	4113.37	2936.04	3848.96	1936.62	3828.67	3896.8	4077.02	3644.82		3390.01	3655.98	3861.75	2567.66	6788.62	5581.56	4723.19	3628.67		4518.8	4267.1	4239.93	4023	2958.15	3560.66	4885.54	3619.3		4990.34	4478.88	3924.38	5880.23	2837.66	4293.43	3336.62	3815.35	4613.6		3629.03	4094.93	4063.67	4675.52	4373.48	8668.04	2418.7	5181.12	4239.57	3418.76	7271.33	4577.28	3253.49	7984.23	4640.16		2893.31	3408.99	3097.81	6364.53	4345.89	6496.62	2997.49	4074.9	5632.39	4812.97	4726.4	2582.26	4660.54	4844.22	2529.51	4064.29	5102.56		4061.21	3478.11		7403.71	3303.83	3893.54	3515.46	4095.69	4916.48	3954.22	4630.59	4208.63	7544.57	2621.27	3502.64	4517.43	3968.4	3495.32	3793.57	3949.21	4606.16	3444.92	3861.57	4702.17	4735.5	4148.35	3901.53		3611.26	4280.14	5832.31	3532.29	4504.48	2967.86	5874	3895.05	2755.66	2909.45	3161.07	3026.14	1243.25	3880.57	2619.17	4378.32	3621.21	4290.44	4411.72		2317.38	3288.06	3920.47	3306.93	4989.55	3489.62	5738.33	5369.69
O60869	EDF1_HUMAN	EDF1	Endothelial differentiation-related factor 1			6477.63	7291.74	7911.12	7863.3	16019.4	12065.6		15722.3			5933.85	4834.95	7766.94	6122.22	8507.38	5589.39	5929.33	32987.9	7572.35	6075.74	7141.41		6564.91	8227.52	6943.04		6179.85	6979.33	9930.01	17110.5	5642.49	8006.68	6006.32	4843.78	6670.68	7466.8	7159.9	6334.1	5016.32	23371.4		7312.6	3857.56	5507.93		8293.66	8899.96		20774.9	8548.5	7851.84	38184.1	7485.27	7918.56	7249.18	26112.3	6042.16	7114.61	26533.8	20606		6754.66	9290.98	8413.05	7552.76	6580.47	5845.33	3893.48	8378.73	9708.83	6814.9	25578.2	9369.85	9243.88	5520.68	6769.42	6247.08	10390	7140.97	7645.9	8973.94	6712.02	8554.88	9108.54		7757.52	9087.75	8804.57	6659.38	7540.18	10196.2	7737.89	7401.57	5675.1	8362.42	7926.67	10580.9	7105.33	8304.84	5891.5	9433.62	2863.32	18661	8349.11	8240.06	7082.84	8018.7		6714.47	10058.1		7675.54	9290.59	8396.79	7615.53	4924.71	6312.24	24352.7	5046.58		17307.3	8526.74	7131.41	5672.29	23186.2	8173.6	7453.08	7134.97		8109.05	6327.59	7480.79	8368.46	8340.83	5478.71	5817.87	5388.81		28316.3	14027.6	9461.8	5664.39	8427.68	9826.19	5741.24	7355.06	7512.27		8627.02	7021.18	14795.5	4182.95	5610.73	28531.2	10507	5552.14	7931.39	6303.5	33266.6	6165.09	9059.05	6508.83	9328.9	4536.52	6965.16	11682.7	7800.21	5263.71	7031.39	11739.1	17111	6909.7	7140.62	21188.3	10323.4	3235.95	5210.23	7135.87	5339.71	4771.95	5974.99	1360.6	5855.56	9144.12		34804.5	15284.4	7450.81	2259.02	5389.5	5204.33	5148.81	6114.42		29985.4	5993.18	12711.2	8822.94	6437.73	8183.41	6099.39	6802.6	3733.66	6128.77	6033.99	22369.4	5542.34	5612.41	6478.55		7480.12	7748.02		17862.6	6002.24	7419.1	28199.3	17256.4	9471.23	8857.1	6727.42	18302.4		8488.57	9561.3	7840.62	11773.4	8156.29	7005.77		8364.83	7985.57	7169.91	7079.36	18890.9	9058.86	9622.96	30420.2
Q15075	EEA1_HUMAN	EEA1	Early endosome antigen 1			369.67	1237.13		542.585							573.562		1333.68	625.36		1335.66			385.441	555.769	3827.07		887.451		519.768			1020.03	311.477		567.995	1018.49		999.994	1663.85	1077.52	763.82		1246.09	83.9222		783.365	986.522			921.972	1145.85		581.021		1189.34		846.406	888.774	1480.88	895.745	1455.69	1095.51	528.545	583.669		1331.48		645.115	482.393		1102.15	1064.21	1161.02			903.807		1200	997.957		525.581	6356.19	1120.19	906.003	869.849	1015.04	766.088	801.834			1127.26		1431.35	1122.71	1628.07	851.574	1313.62	1627.37		550.535	1318.21		1356.87	629.352	1194.96	1313.59	707.661	1052.19	1326.97	1249.79	934.617		928.635	1384.2	962.234		752.044	1721.71		2363.2	1030.66	930.922			570.944	1035.12	665.492	1027.98			1250.74	674.375			1109.02	1680.89	1149.17		1102.04	1939.4			599.905	1102.01	640.381	632.648		1320.15	1053.87	1090.07	1082.52			946.721	795.179	773.624	1120.82	781.287			1070.54	1119.71	982.293	1037.22	1507.38	1101.91	1158.64	6495.9				1058.39	624.483	6484.01	687.982		858.047	618.79	1339.29	1103.97	386.47		797.899		1843.86		456.735	853.158			681.431	1079.89	751.744	1096.99	760.796	1222.91		1711.53	1470.7	823.681		1222.24	3734	860.581		1250.37	1231.19	1037.68	971.996	928.733		1439.78	1248.64		1469.85	1318.51	1179.21	881.323	810.934	1089.62	321.25	634.716	1033.06	1038.96	1645.13	616.791		789.731	884.295	948.951		1429.46	1366.33		1803.8	650.552			922.426	740.768	1254.84	1248.54
O75530;O75530-2;O75530-3	EED-2_HUMAN;EED-3_HUMAN;EED_HUMAN	EED	Polycomb protein EED					884.399	841.698									1417.3														1913		1663.17	927.152		1725.71						1927.67		1286.33		992.715		1718.02		1734.29			602.83							997.891	1215.55	1300.59	974.518	457.505						807.829		1384.67				1005.43								823.763		1196.13							1270.01	979.812				1038.5						1009.16	1924.94		855.436		1012.55				1692.35	1052.52	1253.8	899.476	1117.93	1045.13				926.692	798.056		946.854						1004.24	1382.49		2388.82			2343.85			1398.31				1680.17	1398.23	2478.43	2003.22			2039.57				1912.07	1196.07	712.306		774.152	807.853				1778.91	1860.78		941.945	1957.2		758.091		1716.79			505.773	852.204			981.651		849.516	1435.74		613.939		2649.61			613.28			969.099		775.159	1541.94		1080.5	1094.43				1894.78			1068.13						1494.34			1229.72				1544.2	1099.87			1249.84	1167.97	1174.78			1086.32			1045.56	1194.99	757.867	747.021	1387.05				994.256		745.698			1084.67
P68104	EF1A1_HUMAN	EEF1A1	Elongation factor 1-alpha 1	44812.1	58960.4	149947	89967.3	64816.1	149530	28073.9	64503	54005.8	98393.7		15341.1	59624.8	29816.4	114592	66523.8	26380.3	92386	116636	15583.4	149664	52406.4	77127.2	53538.7	61606.6	107798	106314	136114	52329.1	69873.9	87958.7	39181	80608	47725	50877.2	100471	113902	51186.7	126740	73454.5	54025.6	28054	61538	58469.8	89196.6	40459.5	36232	74006.4	131054		40093.6	144632	132559	364296	146158	89013.2	47863.4	19508.4	61392.3	61532.7	18385.2	36543.5		115599	84045.2	136647	65808.7	60699.7	96765.2	126001	51773.7	59175.3	47479.3	29312	150015	109102	64036.6	31867	61410.8	92398.8	46532.2	130127	62164.2	84964	91658	71468.6	54418.8	65020.7	141731	125740	137362	65300	50220.2	110201	112915	86975.7	95581.5	75571.2	44931.6	62005	53325.3	124583	46548.4	50019.2	50610.4	88307.1	126447	88273.5	58220.5	3289.37	63229.9	114548	4772.01	56711.2	85356.4	143363	57034	134414	92906.5	25677.3	61872		42201.1	57525	57663.7	64999.4	31577.8	59244.2	93183.1	111142	35792.2	171350	64971.5	37845.5	73937.6	126080	54575.6	55066.9	51638.8	37693.9	48976.5	57623	164704	97840.9	139806	62200.8	128416	106852	115190		62252.7	109464	53027.6	32984.5	103591	24456.6	158723	125247	123431	133668	26431.7	30540.8	60429	90929.9	174330	154587	76967.7	127767	59590.9	63168.6	135771	40603	44259.9	95480.7	116451	21519.9	52679.3	19051.7	54816.5	142144	126646	59660.9	69378	26568.7	149352	85515.1		22304.4	55375.4	88901.2	40366.2	32765.3	66640.9	67724.7	105287	15448.8	26723.6	55056.8	85226.1	145175	131037	71623.9	49037.7	71195.8	35048.2	52049.2	64387.4	25669.6	44387.4	70206.1	110557	58992.3	40819	84719.1	46133.2	41736.4	103616	132563	48978	39551.8	105281	75466	58578.9	50702.1	98562.6	127246	122696	93688.1	62665	98174.3	30048.2	55607.1	61237.6	128215	45590.4	50783.9	17436.3	146036	90052.9	45180.1
Q05639	EF1A2_HUMAN	EEF1A2	Elongation factor 1-alpha 2	259406	445534	503361	358028	633025	462934	294995	320208	236745	467641	870671	76032.7	424442	188982	422085	341921	127101	394941	468932	612673	593600	199537	623408	421173	356154	481875	530534	416635	348203	451613	429583	795500	411016	482996	369671	401355	391448	441746	497680	503350	200501	981117	133635	472315	328249	198400	180329	581934	541568	822229	787440	526316	561787		539497	392038	331076	758141	387464	207749	602269	685061	490227	408970	357621	554621	462869	458217	326623	644798	457591	344590	359514	708486	562506	418051	331408	215680	364670	291579	448601	468480	361915	334870	340153	285712	380219	498260	472957	461190	495426	478578	490557	407688	411189	433987	354332	390306	267873	351733	403111	493713	444939	231487	720163	441304	404824	471474	487835	35833.8	488009	428873	34654.4	509307	425886	493332	376441	558306	336433	779498	374711	1210000	679013	317540	627924	362224	769969	344741	362200	478084	387349	581883	419437	400177	389510	472527	503459	269732	335183	261037	814296	864257	453724	406457	503404	474431	491769	429202	447146	755219	391184	424133	639094	149764	360473	465143	512300	520342	467083	516099	755224	230685	399799	319089	503722	401900	451371	531206	384245	351624	461585	724094	692348	417756	470709	739736	265423	129881	198105	621770	457421	435777	431024	155674	577745	465774	612966	745930	691877	449500	142289	149041	284588	262293	373404	212082	742081	465655	500047	505591	361547	372408	336251	302605	244001	367412	392392	534350	274662	455327	459314	472934	345162	389158	373820	555743	380420	491295	690338	728433	483498	452287	439055	745170	96689.5	527034	493135	403180	612267	486775	368662	595550	353990	545658	366132	424051	437964	531030	368463	902217
Q8N6R0	EFNMT_HUMAN	EEF1AKNMT	eEF1A lysine and N-terminal methyltransferase			759.848		1775.31	1190.4							1236.25		1382.85	2910.47			1245.75	3101.85	1420.64		2051.3			1512.75	1161.18		1638.61		1612.78	1655.59		1799.49		1511.09	2416.25	1477.27	1643.25		1226.09	4287.44		2310.34		1575.84			1311.41		1943.93				2011.89			2482.89	1082.22	1104.92	2652.59	2084.84		1275.26	1361.75	1032.23	1430.78		988.758	1474.21	2505.29			2131.26	1595.47	3132.17		1475.3	2136.67		3451.45	1192.87	3499.62	1234.89	2445.98				1033.57	1679.76	1921.71	1711.34			1793.76	1863.49	1518.31	1587.88			1217.18			2156.91	2073.72	630.502	994.587	828.212			2001.35	1690.15		2597.54	1553.65	1688.8		942.729		2349.92	2111.25		2299.7		2986.5		3091.88		1734.16	1251.68		2098.99		2122.05	2042.33	1785.5	2261.12	1716.29	1949.14	8597.6	1848.8	2807.64	1132.79			3910.7	1577.89	1375.47	1930.55			1330.49	2237.08	943.455		1935.61	2378.11	889.814	1698.37		2227.79		1376.88	1429.23	1354.73			1842.79		1423.68	1234.21		2467.4			2308.22	957.373	917.732	1808.1		1186.54	4034.64			1376.34	2076.8		2291.83	2558.93			958.203	750.45	1490.86			1941.26	2320.15	1922.02	1312.55	1763.45	1018.6		2308.18		2678.48	1890.22	1751.71	2425.47	1363.13	1135.13		1829.46		2610.64	2616.52	1620.46	1754.89	2101.46	2586.33	1053.17	1832.41		2414.07	2229.05	2745.08	1575.65	2350.28	3350.81	1388.68	2379.3		999.187	1484.31		3867.77	1314.93	1494.9		1780
P24534	EF1B_HUMAN	EEF1B2	Elongation factor 1-beta	8303.48	9663.41	25066.3	13440.3	16207.2	18377	6485.28	9274.08	17539.7	13912.5			9336.45	5896.47	15515.7	7737.61	4826.48	18828.6	24574.9	12541.6	32940.2	10077.8	14006	10401.9	13690.9	24438.9	18299.9	18414.4	10139.5	16971.5	12832.4	15034.3	16156.2	12642.8	9584.7	19541.2	22207.7	10072.9	22079.3	11689	9261.61	11323.4	15375.5	11160.7	19940.9	6701.52	3997.12	18689.4	28716.9		20138.3	32334.7	26128.9		21810.8	16234.3	11421.2	20185.2	11879.3	16031.4	11673.7	21529.9		24683.2	16255	21508.8	16136.2	12029.7	22972.6	23228.2	11763.7	15322.8	9485.7	15212.7	32881.2	18493.3	12242.8	8270.71	12735.2	13515.5	9806.73	19925.2	10848.8	14452.3	11150.8	12333.1	18057.7	11370.4	19124.4	30136.2	23636.4	11076.9	12042.7	23717.4	19049.9	13447.1	28652.4	9334.23	10486.7	8097.25	10249.6	18133.3	9497.03	11005	21827.7	12411.9	21622.3	14003.6	12426.8		10698.5	23275.4		9316.03	14080.4	19684.6	17715.9	28464.6	18011.5	18465.3	11873.7		16419	11593	9045.38	11847.9	22569.9	10552.8	23130.9	24836.8		20165.9	9761.65	5108.09	13399	24089.4	11780.7	5985.7	10613.5		26099.8	19319	24447.6	10196.7	23263.2	10793.7	23731.3	15831.4	21653.9		17046.7	17706.2	20703.1	5429.54	15446.2	8653.83	19524	23239.9	16928.3	28507.7	15314.2	7660.2	11663.3	14822	26812.8	10973.5	11814	22296.5	18312.7	12325.3	18794.1	14380.8	20210.1	16086.2	24455.6	10574.3	9334.94	3371.3	10758.5	30507.9	17506.2	12039	14696.7	10989.1	29574.9	16503.1		10829.3	23361.7	16948.7	7701.75	6233.32	11830.5	18206.9	22544.7	6757.15	15165.7	7435.12	16282	31930.9	17858.3	7857.88	10660.8	12105.7	9869.12	10563.1	9036.96	17530.4	10538.6	13816.7	16209.6		9820.16	16562.9	11777.6	18338.1	18804.4	26196.3	21166.4	28336.2	16978.8	12352.2	10824.6	18749.5	16530.3	25900.8	20260.4	13190.7	11325	15666.1	4702.02		13757.6	19698.3	8054.53	9710.64	12054.3	22909.2	18581	24623.5
P29692;P29692-2	EF1D-2_HUMAN;EF1D_HUMAN	EEF1D	Elongation factor 1-delta	18938.2	16968.7	21381.3	26116.4	17255.1	22371.6	17576.5	19179.2	21420.4	19980.3		7817.1	19269.6	12683.2	20476.2	17370.8	8495.52	18827.2	27883.9	34573.9	19602.1	17503.8	24925.2	19883.5	17758.8	21440.7	18468.7	19231.4	16098.9	21949.9	22843	31597.8	18355.2	18351	14689.1	21492	28093.2	16616.8	23779.4	16037.5	14455.1	33263	7971.42	21533.2	20129.5	15569.4	3113.31	12403.5	25947.5		35250.6	21366.8	22959.6	44426.1	21161.3	20972.8	13553	38541.2	22718.6	15296.2	38243.6	36680.9		15821.5	23581	24343.1	18774	19530.9	25182.2	23814.9	15500.8	17845.6	16267.9	40943.7	30918.1	20727.9	15490.7	18104.3	16500.8	18415.3	16372.3	23162.2	13623.5	21758.6	21822.1	22287.9	10986	14785.8	23804.4	23395.3	19315.1	20768.9	14281.8	21163.2	19327.3	19020	18903.4	23133.8	17220.1	15986.6	16313.5	18397.9	17998.9	19839	34368.4	17544.3	22745.9	23917.5	27146.2	2457.67	14730.8	24669	2833.67	18557.9	21470.9	19887.6	38534.8	29390.5	20546.7	39676.4	16584.2		32357	12978.5	14119.8	11857.8	41517.4	15205.4	28703.3	23737.8		26017.7	21777.6	14273	18345.5	25521.3	20969.8	13954.8	22626.8	21787.6	42127.9	25973.8	25268	9412.78	19143.4	21266.8	22225.5	23099.2	20143.8		18555.6	21160.2	27933.4	9702.56	19464.8	42166.4	24340	19431.4	17245.5	17710.8	44710.2	9631.07	15650.4	18200.6	26489.6	14461.5	15019.4	20974.5	15183.9	12361.6	20657.7	25104.4	34451.1	16486.7	22992.3	39874.5	15181.7	11349.8	12880.6	22307.5	21369.9	15063.4	16488.8	8548.84	28316.5	20739.5		42822.7	32744.5	24322.3	11184.6	13361.8	19758.7	24606.9	21093.9	11658.7	39666.4	15198.7	25480.4	25300.6	21009.2	20302.3	21614.9	23481.5	17355.9	19585.6	13306.7	30805.2	16298.3	18182.8	19029.1	29118.2	18239.1	21565.8	14749.5	33020.6	16100.4	24558.9	43610.9	34239.1	25145	22547.7	20514.4	31161	13754.9	22171.2	28167.9	18584.7	17069.5	25367.8	14514.1		21326.3	24479.1	20919.5	20715.3	31905.1	23415.1	21106.7	48445.2
O43324	MCA3_HUMAN	EEF1E1	Eukaryotic translation elongation factor 1 epsilon-1	4380.46	5504.25	8628.83	7564.2	4908.35	7149.51	2204.57	5283.87	5684.27	4278.6		4159.19	4870.02	5357.55	6778.96	5463.46	5043.85	6506.83	7123.16	6692.78	7829.32	5907.63	6153.99	1908.75	5107.73	6930.64	8848.67	5348.66	5599.17	5223.6	6208	9115.85	6827.34	7290.12	7614.76	9528.09	5282.62	5738.88	7974.87	6503.56	3543.15	7140.62	5998.98	6695.95	12316.4	6556.79	3437.74	6218.65	6062.24		11351.8	8374.56	10155.6		8673.3	8129.84	6518.47	9440.53	6907.69	8093.38	7534.61	7410.5		5718.19	5678.93	5212.04	4576.71	5543.14	7814.99	11163	5434.05	7484.23	4568.63	7640.65	6719.14	6550.9	8448.63	4150.62	6171.58	4025.34	4503.07	5058.87	7320.97	6397.84	7024.92	4244.91	5508.85	7541.71	7538.67	7024.89	6239.3	4458.27	6443.25	5496.49	7580.55	5519.36	9488.17	6144.53	9208.11	7159.1	6801.44	4626.79	6082.58	7062.88	8466.45	6264.93	6157.88	6444.66	5132.44	1598.08	5030.15	7128.62	1115.56	4994.98	4332.71	5419.68	3808.05	5725.21	7435.26	9713.9	7528.19		7578.25	8350.96	6816.38	9362.7	6847.92	5946.88	9223.86	6231.35		7486.29	5783.35	5157.32	6538.18	7391.88	4871.71	6895.4	6456.92		9061.94	9378.85	7254.93	1861.08	7143.64	5579.77	8597.95	5998.64	9020.77		6508.68	7443.36	7456.94	5536.51	9261.96	7064.29	5073.37	6359.59	7381.19	8378.12	8356.51	2915.16	5309.81	6693.37	6834.3	5658.54	5263.48	7595.19	3914.65	6906.25	7759.56	5628.77	8226.1	6428.85	9765.68	6604.31	7655.13	3182.82	7729.55	6070.92	6309.93	6401.37	7931.29	4325.9	7157.9	5646.67		4472.23	7143.72	7694.55	5863.17	5747.24	8071.29	8551.38	9064.51	6176.92	7247.54	5112.27	4689.4	8062.87	6175.4	7075.11	7094.79	7266	5346	4749.94	5181.17	8154.22	7167.23	8120.58	5737.14		6485.27	5532.95	5081.73	8388.17	9356.37	6725.69	9596.3	7700.71	5770.98	4422.69	6505.43	7038.92	5452.1	7730.33	5533.83	4943.84	6766.46	6325.71	5917.43		7765.79	5757.96	5104.09	7158.19	6192.58	9538.31	9546.43	9483.29
P26641;P26641-2	EF1G-2_HUMAN;EF1G_HUMAN	EEF1G	Elongation factor 1-gamma	121163	132268	112779	94250.5	154635	61858.6	73794.6	87040.1	53129.5	63342.3		37844.9	123698	39882.1	124050	87136	27790.9	72628.4	130612	203472	86898.3	48686.2	93544.2	111710	108409	146180	119629	94309.3	67116.8	114739	90870	268574	105212	98111.3	94644.8	49195.9	108838	88258.3	122188	72613	50234.4	300471	35483.2	140427	86792.9	63178.8	36326.5	112248	117117		314514	102717	95199.4	154684	87721.9	88476.5	74858.1	349511	89842.3	64176.4	285269	287785	94810.4	69883.2	79448.4	136372	120807	141286	88553.1	158806	134745	94326.9	91034.3	304242	143373	104692	106557	65692.3	115721	67723.3	96509.5	132901	89994.4	85186.8	118981	113928	61934.4	109123	122772	129071	122251	106572	91321.7	112380	79799.6	115657	81858	122533	88893.8	97757.9	94940.8	113032	97112.9	68958.1	306092	105178	112789	119675	129047	9579.69	104477	125965	12629.6	115879	131180	91680.6	134538	67171.3	108659	335003	117981		288269	75361.7	148360	83138	201084	80583.1	129416	129182		114189	142197	106415	100820	135355	134342	111593	120861	60827.8	330091	128133	85538.8	78942.2	119309	121564	105300	137642	108745		104925	102924	236920	42252.4	80665.5	202390	118855	97584.4	95608.3	88581.3	275903	84903.2	111513	73976	117303	28429.5	82545.5	129145	78533.8	95127.3	110187	59480	285157	50040.7	102154	265387	79585.6	28734.3	52197.6	94545.7	73338.6	86921.9	96905.5	27672.8	153783	138843	112915	308499	260925	146643	43947.8	55198.4	94398.3	89593.1	88023.5	67978.7	289834	103851	111009	185603	67264.2	112316	107859	86188.8	48183.3	94561.1	86137.7	244811	82891.7	134927	112767	79642	79508.2	115303	117958	264407	80044.5	112991	314531	282647	132796	101982	78113.7	207721	51874	129255	145664	105762	137938	117440	90467.8	64110.8	128452	114674	97147.3	96937.5	179682	83314.8	79821.8	323987
P13639	EF2_HUMAN	EEF2	Elongation factor 2	70891.5	120707	111661	109756	180494	119014	98540.9	99466.4	42527.5	143123		25448	130427	68466.8	119004	122353	43144.2	89216.3	118348	449155	123416	50481.2	158684	127261	87401	98199.2	139213	136238	127078	120622	96178.8	400062	102580	161072	117694	117395	97251.8	103173	149077	109310	47237.9	300617	124259	146165	90385.3	61269.6	44007.3	208169	130366	163379	371448	137178	154761	399178	123724	133379	76243.1	390616	120597	55481.3	433622	392090	103458	97016	92815.2	162509	145986	131556	89371.6	139657	154263	102435	109814	430670	152025	101715	86867.8	68399.7	114081	76751.3	130627	178693	94449.6	102258	96454.6	106546	88433.8	114722	155027	119758	115036	112868	152547	106195	91676.6	112297	100000	114646	79427.4	93073.1	91081	98201.1	132925	47260.3	348932	133503	128477	144490	162562	9669.96	165961	106452	12085.8	153352	115265	131691	105515	134880	77893.2	370989	101851	140666	257053	101166	168672	86787.4	523691	104065	111962	135030	59788.7	126883	134535	107091	114452	121950	88770.3	68475.8	96790.4	148052	329444	257584	102513	79749.6	103843	129885	142586	121073	150534		129042	100880	303759	43549.2	97508.6	565355	142382	124928	81780.4	139592	446861	75985.3	119011	88268.6	115741	108189	90551.8	106732	92485.4	97259.4	112165	131712	370508	160012	116863	498071	64033.6	45208.4	78005.8	113435	136314	133272	128083	86365.9	164405	128136	105991	562371	372126	111442	41667.2	56763.4	85024	92167.7	107307	55817.5	445307	128185	151939	130935	75767.8	106738	88428.9	83588.8	99139.7	143758	100680	522719	89643.9	106980	128629	114100	116393	95060.4	99437.5	387373	102214	127821	446761	342403	179386	114970	118750	385682	120574	170330	106089	117587	165650	117629	105196	66371.3	53501.2	134048	105437	126520	278340	190976	104740	399222
P57772	SELB_HUMAN	EEFSEC	Selenocysteine-specific elongation factor				3034.63	1792.72	1054.48	1894.38			2003.84			1747.25		1906.52				1269.66		1272.83		1802.32		882.637		1109.06		951.962	5048.89	1513.97	1746.99		807.193		2017.07	2455.38	3157.63	1473.7	2275.13	1789.92	2072.56		1700.94	1094.22			2594.34	1592.92		1562.01		1892.69		1830.25	1657.59	1665.31	1841.72	1279.26	1231.97	1805.04	1657.42			1214.96		2900.04	2339.29		1875.8			737.457	2211.13	1515.14	1930.67	1004.55	1183.8	1734.32	3872.11	2560.9	1045.88	2834.56	1184.71	1656.93	1322.67			1374.11	1740.17	1383.42	1683.17	1928.9	2216.56	1299.23	1471.74	1251.04		1831.27	2107.34	1983.05	718.215	1708.38	1954.7	1658.68	1013.05	1894.86	1692.41	2074.67		1474.48	1175.91		2285.27	1814.53	949.435		1242.34		1837.3			1986.8	1629.24	2611.49		2830.51		1305.95			1386.79	1318.27		1627.88	2346.61	2627.52	1193.79	1954.51		1950.05	2342.81	1552.5		1597.82	4461.5	1070.74	1324.05	1650.73			1819.39	1800.92	1282.11		1890.4			1418.66	936.872	2094.02	1727.26	2383.54	1150.15			2092.96	2228.02		2699.11		2306.72	1669.89		615.406	1582.73	1750.75	1010.49	1534.27		1045.54				1527.43	1394.85		2302.2	1643.44		809.699		1400.59				2257.32	1768.45	1646.49	1053.98		1434.08	3393.32	1403.29		1325.35	1741.78	1638.71	1295.01	1113.41	1425.96		1770.76		1585.24	1861.76	1091.98		2414.52	1641.3	1526.02	2234.38	1824.83	1377.95		772.559	1552.25	1668.25	756.514		1906.01		1328.44	1245.14	761.133	2564.09	1398.19	1912.56	1857.27	2048.17
Q96C19	EFHD2_HUMAN	EFHD2	EF-hand domain-containing protein D2	3735.31	7173.02	8039.73	3970.12	10959.4	5341.21	4719.59	8611.19		4650.57		5689.48	6990.78	1877.98	7715.7	6450.18		5172.67	5103.85	8339.5	4152.66	1786.01	5894.42	8478.61	5639.06	7121.87	8291.15	7719.96	11580.5	5652.12	8382.28	9383.71	4657.93	6346.27	12738.3	6810.04	4419.3	5340.64	6127.82	5942.72	2498.78	6339.91		5024.67	3959.09	3707.97	959.488	14839.3	4908.29		9175.23	7917.81	5372.44		4531.35	4926	6518.66	8735.67	9145.88	2380.49	8779.75	9972.7		7100.88	2129.54	5963.99	10849.1	6880.59	5739.04	3789.66	8267.69	5448.86	14299.9	10221.3	4896.16	3472.73	8821.41	3040.96	8381.78	6333.09	16762.5	7816.62	6899.87	4344.53	4248.42	3336.62	7739.13	5118.45	7259.71	11465.9	5954.76	7754.26	5630.69	5136.9	3662.61	5396.15	6741.81	7108.44	5572.51	9869.91	4880.37	6432.57	9172.19	3364.21	10075.8	6413.64	6585.05	9940.09	8398.48	1269.04	7888.25	5597.05	905.984	7819.1	6477.05	4266.22	4227.99	4377.33	3094.06	11952.8	6573.34		9578.31	6355.3	6464.38	3628.06	8567.2	6903.75	4826.48	6425.2		7497.67	8052.5	3809.14	6298.87	4911.39	6620.93	3147.16	4565.38		11619	9819.47	7870.72	4278.52	7060.35	7524.92	5750.56	8276.89	5265.31		5653.49	8166.89	8218.19	1896.2	4467.37	6564.37	10401.6	5571	6123.79	8017.36	9822.53	4648.7	10804.3	5686.06	7436.1	6797.71	9589.44	10487.7	6144.65	6934.52	7428.13	5774.56	11893.9	7573.24	6847.48	11137	4820.64	3317.8	4259.32	4179.64	8921.46	7226.79	9494.64		12197	6031.87		7070.85	9013	6025.35	1860.97	2142.14	2427.71	3778.34	3451.85	21713.8	9351.8	8395.96	9166.41	4865.28	4456.77	6340.61	3321.94	3420.11	6974.01	14347.4	12406.4	9419.24	8054.52	4787.33	11301.1		7522.25	7753.3	12420.4	10441.2	3903.16	3536.69	9158.17	9345.57	9449.64	7158.42	16775.4	12534.2	7458.63	5513.53	7468.2	9577.82	3797.19	5396.58	3193.84		8018.66	7483.04	14269.5	8173.42	5973	6763.01	11101.4	13854.4
Q7Z2Z2;Q7Z2Z2-2	EFL1-2_HUMAN;EFL1_HUMAN	EFL1	Elongation factor-like GTPase 1			4857.34	3281.02	3334.75	3387.99		3203.21					2480.21		4383.78			3519.96	3264.85	6715.2	3347.66	1961.38	5229.66	2820.8	3645.18		3188.79	3003.84	2898.34	3173.38	2444.01	7064.22	1847.14		5407.08	3750.27	6777.34	2651.83	3923.72	5378.97		4672.19		2808.62		1873.95			7417		7593.75				3917.28	4910.61	5430.69	8472.2	3230.83		7304.39	6579.62			2627.68	3551.55	4463.88		5898.78	3658.63			3721.69	7985.5	3057.13	4613.4	2503.35		2853.78		4269.8	4944.72	4692.15	2700.8					3285.02	4827.99	4068.1	3209.4	3975.28	2762.92		3523.64			6898.14	2783.97		4816.1	3265.55	1921.42	7720.03	2861.67	3194.31	3560.88			3745.72	3263.11		3701.12	4053.12	2213.64	3858.84	3347.22	3013.58	7390.43	4374.88		6121.65	2884.82	3974.35		7401.27		3102.93	3462.28		3583.23	3432.27		2818.28	2639.92			5084.31		5260.12	6816.89	4780.56		3313.21	1861.98	2851.23	3697.46	3125.61		3074.16	5329.37	6182.58	2326.94	5557.46	8137.94	4197.74	6038.94	3095.67	4327.62	7346.84	5244.65	5066.54	3058.01	3926.23			3117.5		5339.99	2074.98	10271.9	6723.25		3437.6	6793.44	2953.09	1402.68	4917.65	2973.45	3326.71	3806.63	2476.37	7190.51	2433.24	2933.44		5962.57	7628.08	2852.41	2135.54	2078.24	3674.63	2655.04	6648.49		5708.59	4139.7	4391.12	5367.83		3363.48	3207.82	2734.7	9237.41	3367.67	4243.49	7519.74	3052.06	3705.47	4368.63		3268.06	3086.32	3585.48	6952.63	2532.46	4817.69	6418.47	6642.22	2686.98	3102.85	3274.32	7105.37	1774.36	4085.4	2883.39	3498.07		2969.78	4405.37			3394.05	3634.62	3264.85	3760.55	4131.49		6030.6
Q15029;Q15029-2;Q15029-3	U5S1-2_HUMAN;U5S1-3_HUMAN;U5S1_HUMAN	EFTUD2	116 kDa U5 small nuclear ribonucleoprotein component	8639.84		8452.43	8404.53	6606.4	7977.47	9763.13	14765.5	9906.97	3670.31		9705.37	7981.68	11876.4	9843.46	8617.99	8195.4	10135.6	7836.68	7251.36	8519.01	7543.83	11058.8	9121.64	10185.6	10686.3	8454.85	7692.58	11975	11224.5	13055.3	8185.99	12203.1	11886.8	9637.91	12173.9	10627.3	10462.9	10716.3	10733.1	12867.3	9088.97	8565.02	11112.5	12028	11268.4	10170.8	10357	10377.8		8242.57	9643.5	9943.12		9382.64	8364.24	10683	10797.9	11038.3	12782.1	11566.4	8145.59		13816.7	11219	8716.38	7509.82	10249.5	9808.24	10814.3	8929.9	11273.7	8141.98	10398.5	8123.91	13566.2	13060.5	8615.91	11619.1	7144.76	7018.32	12958.9	11745.8	10168.7	10070.2	11703	9093.03	9968.76	11779.3	9645.25	9780.8	8690.04	9454.27	9844.22	13433.3	8252.39	12939.4	11290.2	10607.5	11200.4	7591.83	10404.9	11250.9	13297.2	8854.89	8151.24	9064.37	9350.61	9876.83	8792.43	10226.4	10765	7672.97	6689.69	10931.9	11615.7	9009.42	5453.39	10794.6	8720.59	9058.92		6774.89	11509.4	6385.33	11578.3	10287.1	8980.9	7191.1	9241.67		7196.02	11903.8	9493.35	8723.11	11955.7	9441.35	8437.46	8683.12		9523.63	11104.6	11124.6	15379.5	12656.2	10830.5	9227.88	9256.19	13467.2		14997.8	8567.98	8973.24	8500.6	10499.5	11188.6	8645.82	7938.83	9926.38	11180.5	11504.2	6855.3	8326.44	12192.5	9416.75	8939.71	10206.8	11351.4	10840.7	12700	12241.6	9737.86	7417.79	9430.22	10123	7340.02	11074.7	10195.4	16067	8573.35	9335.99	11658.5	10706.1	10731.6	10711.4	11264		12581.5	7937.72	11886.5	9472.07	10825.9	12438.9	12759.1	9839.21	9921.24	12410.5	8848.08	9690.47	11736.1	9493.77	7986.72	9967.35	7734.52	12389.6	8619.91	13752.5	11129	13177.5	10400.2	10082.3		7880.74	8138.06	9413.83	7543.13	5890.58	12373.5	10359.3	8654.45	10955.2	10517.7	10267.5	7458.28	6633.01	11413.8	10875.4	10806.6	11178.1	10763.9	10500.6		9470.47	8118.49	9319.31	8560.99	10371.2	14527.5	11234.4	7376.95
P00533	EGFR_HUMAN	EGFR	Epidermal growth factor receptor																										2721.03							2255.59						1584.36												1364.52				3776.01	2055.36	3918.12			2167.49						1463.36	3615.26											2977.03	1442.01			1245.54		2206.76					3134.77	3004.3		3032.72			2184.32	1528.82			2444.31	2333.85						1770.54					1462.5				2021.54				2313.58	753.379				3070.56					2283.54			1605.33						3835.97					1299.61		1889.83		2303.11	2396.9					795.387	1780.18			1948.2		2395.25			2100.27	3625.6	2699.46	2440.4					2219.85	1800.52						2188.95	1773.82			1570.38										1243.73	3406.94		2356.27				1570.68		3045.51				2008.9					2111.66		3339.59						1397.32		1516.95	593.834						929.958		2635.14		2395.08			1581.7			2315.32	2121.3	2599.29
Q9GZT9	EGLN1_HUMAN	EGLN1	Egl nine homolog 1																					523.052								781.466													1784.73				1100.14			984.873		1188.93		910.509					1152.12			1749.33	1209.27									1693.37			1630.13															959.789				1153.95												1003.25	969.487														1478.17			1112.03	1135.41								1671.35						1152															1344.36	356.718		1430.31				545.397	1051.17	604.892											1269.33			1258.42			1207.36							962.342		2040.99	984.679								1288.45					596.614	1315.61					1385.64	1343.92		1005.37					1053.8			1296.63	1006.92		1700.68		1600.11													1289.31			1359.35
Q8N3D4	EH1L1_HUMAN	EHBP1L1	EH domain-binding protein 1-like protein 1						489.156							563.233		999.057	646.702					222.264						412.253		1464.1	1197.74	717.94	796.895				661.522			589.683		807.81	411.414				680.724			313.39		707.489		871.84		854.869			788.608	835.096	762.807	533.438	568.173			333.625	655.807	771.251		783.305		974.798		1046.19	744.984			716.514				819.567		990.979	429.12		1061.61			507.374	1090.8		366.317	687.202	674.586		809.352		789.985	924.259		501.61	631.975	624.344		546.255		545.919	433.814		457.139			464.811			1010.63		1212.37	744.651	628.279			459.673		646.964				630.827	1461.88			916.753			752.296		1005.38	1229.02		852.913	759.046	610.067			1067.57		590.761	737.945		822.211	620.792	316.961	706.977			1457.51		833.802		1074.17		995.809	1789.66	678.728	1102.45	672.147	854.707	1052.49	1552.43			426.05		925.175	577.649		781.494			638.607				829.455	645.647			415.916		375.31		565.209	711.521			1208.58	656.913		751.098		649.123	696.94	686.28				623.484	802.819		588.936		1410.37	709.233	850.077	521.89	671.341		635.81	354.527	507.684	1414.02		490.52		1106.42	769.773	740.561		731.69	680.021		1411.06		613.01	866.391	565.762			563.942
Q9H4M9	EHD1_HUMAN	EHD1	EH domain-containing protein 1	4835.25		3227.37	3682.18	3827.39	3084.29	3449.71			3630.79			3265.91	3041.33	4337.45	3405.97		3775.99	3918.54	4879.66	3014.35	1921.6	5321.86	6176.65	2817.44	3567.08	3422.38		3467.77	4171.08	3540.61	3997.43	2682.65	4157.4	1963.94	1874.05	3636.59	3547.02	4821.07	3725.29	2730.66	3885.41	10265.6	3819.34	3548.52	2152.08	1548.26	3580.04	3924.13		4200.93		3022.37		3106.83	2985.78	4334.09	4124.53	2760.02	2488.91	3612.53	4801.88		4000.45	3688.58	2641.18	2741.98	4338.77	3231.54	2865.29	3645.57	3131.74	3808.82	4228.13	4372.95	3194.69	3176.75	3397.82	2506.23	3114.97	3895.16	4238.22	4052.63	3090.54	2748.96	4142.02		3424.91	3470.91	4101.88	3750.82	3934.2	4177.21	4076.04	3001.63	3631.16	2286.78	2684.19	2439.69	4154.04	4077.86	3272.56	3274.97	3366.82	4588.49	3525.27	3007.91	3205.6	4115.11	678.245	4437.67	3842.48		3422.65	4150.82	3695.53	6306.38	8921.33	3318.06	4502.42	2995.86		4503.02	2083.28	7379.65	2702.9	3326.09	3973.13	3829.45	3169.77		2962.95	3553.28	3252.21	2781.19	2029.31	4845.5	3856.2	3654.06		3421.37	6034.61	2926.16	2608.08	4287.67	3815.44	3051.29	3265.94	4594.1		3218.25	2836.6	4602.67	1597.81	3094.95	3882.94	3643.33	3621.04	3151.19	2370.89	4404.4	2499.12	3438.89	4581.62	3450.02	5300.67	3432.02	3777.35	3971.09	3576.8	3378.05	10964.4	4104.57	5860.48	3944.09	4775.64	2477.58	2038.3	3742.55	4572.07	2187.8	3630.81	3551.17		3740.28	3091.46		3978.7	4285.03	3058.65	1778.52	2354.1	2232.79	2960.13	3118.53	3433.01	4385.87	3455.37	3491.19	3462.57	12932.5	3899.93	3438.32	3690.26	6922.85	2799.49	3293.09	4687.25	3604.36	2852.39	3837.77		2823.14	3195.46	3510.66	4198.74	3186.61	4098.34	4232.75	4851.47	3076.02	3464.54	2860.59	4705.43	2607.31	3736.21	2093.25	3657.33	4964.92	3338.54	3483.93		14833.7	4008.81	3383.1	5064.95	3119.52	4310.98	3746.37	4032.66
Q9H223	EHD4_HUMAN	EHD4	EH domain-containing protein 4		7911.96	1484.04	1761.74	2388.42	1503.58				5070.25			3265.91			3463.91		1179.4	4383.1	4030.37	1579.91		3889.56		3491.78	6277.03		1387.08	1089.32		1859.28	3019.54	3675.88	2594.96			1353.4	1186.1	1650.04		1149.59	3410.66	5275.32	2327.14	3383.73	894.411		3460.92	4018.61		3837.68		1656.73		1624.56	3530.06	1419.59	3128.88	1347.64	2247.33	3014.81	4253.78		5238.32	1686.7	1351.07	1641.04	4436.94	1275.16	1861.57	4344.23	3360.96		3373.78		1194.05		1408.5	3436.36		4878.11	4621.18	1026.3	910.834		2446.28		3462.64	4813.51	866.737	3749	4893.8	2310.56	1149.17	629.935	1374.26					5434.22	1587.13	1890.98	1072.26	3191.52	624.764	878.306				1223.55	1558.88		1035.76	4755.6		1521.23	4408.39	1794.6	4391.05	1288.14		3523.52	1505		3411.09	3753.54		2277.42	1800.96		1366.53	2869.44		1451.47	3104.75	2663.83	1135.85	1342.75		3480.27	4273.78	1018.52		1446.52	3749.83	870.218	1471.9	1270.08			913.343	3591.37	582.609		3018.48	3369.45	3530.39	1529.45	1843.15	3490.28	2339.21	1789.72	1353.13	1446.51	1624.17	3991.59	2125.68	3656.61		859.459	4082.7	4242.65	1710.24	1231.86	3478.89		948.609		3761.98	4038.83	5390.96	5521.7	1922.61	4343.38	4703.82		3691.83	3829.52	770.643			2897.37	1284.62	3772.97		4003.85	1243.4	2723.88	435.156	8955.33	4886.81	1631.71	1015.52	6769.9	4222.71	5431.63	3578.58		4334.79	6253.78					3099.24	3775.27	1542.45	5221.22	4484.1	908.186	1533.21	731.996	4061.72		2488.44	2997.13	815.859	1621.56	3471.52	4520.6		6088.22	4573.58	988.773	4134.28	4029.15	1469.83	3953.47	3211.21
P41567;O60739	EIF1B_HUMAN;EIF1_HUMAN	EIF1;EIF1B	Eukaryotic translation initiation factor 1b			4231.84	4426.25	5578.82	6860.29							3498.21	1794.72	4330.56	3711.57		1880.83	6797.19	978.042	5018.67		3903.09		3803.12	3006.69	4347.69	4204.86	2625.09	2935.79	5445.59	2037.03	5442.32	2074.76	3413.24	5621.52	4201.71	2583.19	5779.4	3164.14	2495	1538.54	4709.75	3606.66	3900.14			4077.83	5604.42		4533.88	4305.93	7661.34		5887.93	4887.84	2858.13	3772.97	4289.07	3514.24	1878.63	4681.73		4897.87	2189.51	6460.94	6332.34	5472.51	3598.96	1100.99	4672.79	2683.65	2953.67	3392.23	5378.92	3194.6	3499.77	2497.12	2244.33		4444.9	3545.47	4470.26	4740.73	6512.04	3119.45		3428.9	5910.76	6937.77	6551.51	6415.25	3901.9	5660.65	4533.3	4497.41	4910.75	4356.63	1867.76	6637.05	3365.84	5031.95	4695.59	4186.64	5948.9	4222.75	6072.11	6385.65	8657.3		3192.21	5668.33		5942.63	5987.05	5436.78	1744.48	5166.14	2445.67	3534.63	5923.97		5012.53	2778.84	4283.87	1843.87	2597.25	4315.51	3536.02	4411.73		4723.39	5269.8	3826.6	4230.51	8830.54	5761.95	2369.18	3532.21		5940.73	3866.78	5137.59	2638.47	6630.17	4551	4828.52	6220.36	4667.98		2878.27	6798.62	5441.04	1731.33	5623.08	1459.63	5154.68	6810.28	4707.53	4267.02	1557.39	3238.33	2844.33	3913.51	5090.68	6481.53	5708.99	8440.89	5479.99	3650.07	5818.59	3340.07	5568.29	4720.86	3826.47	2330.71	4584.42	1483.88	2561.67	5695.42	3886.28	3859.77	4646.54	4302.65	5781.08	8105.19		1470.21	4943.67	5276.23	1906.96	1416.86	1942.31	3919.84	4676.34		2337.23	5430.53	6463.17	6053.53	4705.8	3859.8	2003.79	3600.95	2331.84	2294.45	4330.87	1718.01	1771.64	4757.78	6784.99		3236	4475.7	3188.81	3354.08	3075.08	4852.4	3939.76	3585.54	5953.85	4649.72	4642.74	4311.09	8698.86	5531.47	4088.42	4679.18	4403.3	6579.76	1560.22		4479.81	8042.22	3118.13	3882.27	1921.6	4095.27	5983.12	4696.05
O14602;P47813	IF1AX_HUMAN;IF1AY_HUMAN	EIF1AX;EIF1AY	Eukaryotic translation initiation factor 1A, Y-chromosomal	10063.3	12251	20797.9	18204.4	10252.4	18610.1	9583.33	10255.6	9922.53	6614.3		6396.65	9385.33	14536.5	16751.3	12589.4	6390.36	17420.3	22677.9	10988.4	19754	10835.6	11102.6	8408.54	16415.3	15240.3	17135	7769.97	14343.4	17800.6	16408.8	27228.9	18105.1	11131.8	16998.8	24193.8	13440.5	9422.05	17227.4	15681.2	10625.3	13001.3	2343.97	10851.9	17665.5	13207.8	3983.99	11850.6	24034.2		31944.9	22907.8	25033.6	48441.7	22319.8	19485.2	10536.9	24135.8	17258.2	17766.2	12638.3	27352.2		19268.5	10472.2	21053.2	15202.3	13657.8	14637.9	11387	13020.9	14361.4	15854.3	20739.4	22744.2	18989.3	14400.4	10141.2	13725.4	6466.47	12096.6	17744.3	16166.8	16684.8	19157.5	14516.9	9637.96	11559.3	17637.8	15207	19410.6	11569	13188	18149	18244.4	16983.8	17722.3	15709.5	18336.4	17496.1	11249	15377.2	13383.3	13391.9	32858	15975	21610.7	19285.1	13583.7	1055.85	10453.4	21500	1638.63	16521	17462.2	19436.8	5708.21	11573.8	13520.5	24637.8	13773.8		20886.3	10936.4	10099.4	11979.8	21358.7	10976.4	17082.3	14270.1		22231.3	14348.9	12636.2	15213.5	18848.3	10011.2	12566.5	8594.97		30650	15180.4	23059.6	12114.1	16463.2	14302.6	16719.3	19452	18116.4		13511	18660.1	28591.1	9983.7	19034.3	8500.31	21415.6	19129.6	23156.4	21158.7	15468	11859.8	12372.7	14013.4	20563.6	5157.02	18564.2	16966.4	15041.8	17279.5	15350	7447.83	29444.6	17249.3	21699.2	11675	15231.6	8311.63	18744.9	19476.7	15193	15338.6	17937.7	2112.31	21831.9	16439.2		9996.68	27186.8	18466.8	7410.04	8877.85	12583.3	19969	20787.9	4578.51	15043.7	14280.7	15321.8	20107.2	15779.4	15302.4	13845.9	18380.9	4395.5	12900.2	24207	17288.1	11823.1	16688.9	16765.3		14995.7	18362.2	12277.1	20176.8	17799.5	20221.3	29567.4	25962.3	18748.5	20347.4	17198.3	28223.3		17912.2	23843.8	16668.3	14749.7	21206.4	15512.7		13643.7	17787.3	15669.1	13363.7	12129.6	21696.8	23874.4	28498.3
Q9BY44;Q9BY44-3	EIF2A-3_HUMAN;EIF2A_HUMAN	EIF2A	Eukaryotic translation initiation factor 2A			5085.74	5410.86	6320.08	6146.18	6422.97	2897.08	4795.42	6854.67			4109.1	4276.64	5560.05	5395.77	2985.92	4739.2	5737.51	5823.03	5073.34	3234.65	5917.69		4048.21	3580.79	4721.68	4313.61	5114.16	4817.09	5587.33	5870.96	5120.08	4968.1	4641.34	5407.39	5737.13	6085.42	5500.1	4542.31	4308.86	6799.34	4209.96	5475.91	5412.02	2512.6		7747.56	6776.74		6812.1	5631.54	6850.66		5807.48	6104.51	3879.54	6153.27	4468.84	5066.84	7388.33	7053.85		5766.67	5310.06	5436.66	3536.14	7584.07	5575.17	9596.8	6872.07	5698.77	3995.22	6264.83	6290.16	5369.76	4513.78	4223.87	4727.01	7561.02	6194.88	5519.06	5117.49	6442.03	5750.39	4980.68		4689.76	5644.01	4948.05	4518.22	5550.56	5266.92	5552.45	5150.64	5122.59	7037.24	3977.02	4177.3	4020.87	4675.33	5460.6	5386.5	3867.19	6644.05	4627.86	4445.06	5217.64	4393.47	713.6	6215.11	5561.96		5653.3	5776.89	5469.16	3606.57	5498.56	5624.02	6547.38	5537.21		5754.32	4836.63	10905	4837.99	5709.37	5309.2	4767.78	5459.2		5426.44	4718.95	6090.13	6396.52	6104.61	3579.17	4847.42	4134.52		6976.57	7654.63	5471.77	3342.86	4964.19	7427.11	5924.56	5319.8	6338.83		5451.14	5366.26	6510.64	4566.04	4252.24	6036.21	6274.64	5317.94	5132.27	4109.75	6495.27	5323.92	5116.07	3086.03	5182.52	5416.9	3798.95	6020.63	3119.33	4317.22	4993.65	5670.08	7225.46	5014.89	6835.58	5723.63	4336.03	2572.6	4207.28	4980.62	5610.9	5491.64	5830.7	4019.27	4943.13	3692.28		6831.24	6176.34	5004.84	2778.96	2985.83	4851.41	5873.46	5236.92	5521.15	6919.4	6761.49	5039.82	4675.02	4837.65	5811.63	4305.44	5114.36	4025.33	3573.2	5243.86	5351.48	5334.4	5162.7	5353.94		3553	3617.5	2790.68	6255.04	4072.63	6036.32	8040.81	6816.94	5707.29	4593.21	3833.61	6803.36		5293.34	5761.34	4355.07	8192.96	5219.26	6733.61		4839.36	4954.69	4837.97	7247.28	5532.47	7713.03	4944.51	6622.69
P19525	E2AK2_HUMAN	EIF2AK2	Interferon-induced, double-stranded RNA-activated protein kinase	4865.27	5740.86	5079.51	4713.27	4772.38	6027.25	2982.42	2414.55	4360.34	4583.98		1788.02	5089.27	2928.43	5115.43	4175.84	2938.97	4454.8	4950.86	8515.61	6066.64	3890.53	3183.39	3495.09	4311.73	4851.93	3817.03	4825.44	6048.65	3597.32	4508.75	8316.07	4879.2	5076.14	4491.15	4052.79	4856.71	5005.17	5160.58	3730.57	1743.28	9770.98	4972.02	4929.98	4830.54	3307.63	1320.18	5620.02	4691.8		7753.27	4973.18	4686.89		4702.2	4973.31	3830.34	7862.06	4722.8	4693.48	8742.88	7450.28		4813.22	4587.44	4001.59	5936.53	4295.94	4579.21	4994.16	4673.52	6274.31	4365.86	8528.98	3767.59	4480.62	5449.97	4417.21	5087.28	5161	4834.43	5223.02	4202.16	4817.8	5529.08	4202.19	5994.51	4350.93	5289.63	4954.27	5338.38	4427.89	5967.1	4880.45	6122.52	3958.83	4862.7	4207.53	4042.64	4976.89	3893.27	3737.52	4658.43	2913.57	6960.69	4998.75	5490.88	4745.41	4420.86	523.115	4517.48	4276.6	1111.6	4138.17	4834.15	5056.3	3665.87	2705.14	4174.78	8003.7	3311.36		7195.72	4371.25	5889.44	5846.68	7300.58	4205.9	3765.92	4389.43		4391.6	5122.05	4337.98	5517.21	4557.22	4042.48	4259.47	5401.18		6615.54	6846.71	5964.54	2408.73	4618.41	4076.92	4429.16	5142.05	5308.93		4956.13	4396.18	6798.24	3804.89	5575.47	10086.6	3631.47	3791.89	5207.74	3329.15	7797.91	2977.31	4395.86	5906.76	4004.13	4226.9	3577.52	5444.44	4887.12	4064.38	5879.73	4649.79	7258.57	3698.59	5505.69	8651.68	4214.38	3047.13	3510.66	4643.92	4776.98	3837.85	5100.81	3882.48	4538.48	5030.6		8103.37	7303.3	3639.16	3312.82	3338.55	4568.34	5344.54	6271.16	3245.14	7707.54	4409.13	4629.32	5345.22	4201.22	3623.54	4912.08	4774	2983.91	5476.86	4147.01	8499.46	4482.99	4050.54	3775.08		5203.99	4756.56	2780.56	6934.28	5015.45	5102.41	7290.26	7517.31	4979.74	4802.38	4455.75	6667.52	5904.98	4896.19	4421.38	4811.41	5243.25	4896.36	5234.9		5556.53	4672.1	5000.28	3951.67	5214.53	5305.51	6108.58	7319.05
Q9P2K8;Q9P2K8-2	E2AK4-2_HUMAN;E2AK4_HUMAN	EIF2AK4	eIF-2-alpha kinase GCN2		6008.01		7432.96	1497.83	1916.76	81192.5	47130.8	5503.05	21648.1			3815.39	13127.5	1629.15		5237.78			12690.8		912.685	8289.97	18749.6		1622.27		5478.71	3711.53	2431.69	1639.87	8417.75	630.814	3087.65	10798.2			1920.98			7470.74	6672.51		6438.27	552.851	14910.5		1389.81			2235.89		3573.72			1172.18		5027.18		2825.42	4849.3	3710.01			3970.46	4235.91	4563.73	2693.81			2688.23		9780.18	3741.41	1708.84	2845.8		13108.4		3520.11	11799.4	1447.94	1651.19	949.624	9371.8	2003.8		3209.48	4225.91		916.131	10001.2	4472.98			2481.41		3964.94		4759.03	3361.72		9605	1464.62	6028.6	4644.59	1057.49	15765.1	10185.1	5213.11	1981.52	5497.78	13022.1	9623.03	11586		1188.41	1202.96	1320.44	4030.2	1461.24		3078.46		5527.19		5056.34	7000.96	3818.49				8870.41	5418.64	4320.18	4290.54	3734.25	678.953	951.374	6709.46	10965.4					12188.9		10082.7	1205.41				3259.8	1232.6	1104.82	7506.93	1384.98		4812.47		4670.3	19530.8	5141.62	1278.56	1230.86		6483.63	1338.1	3584.38			2576.33	2701.78		1659.51	5986.4	2370.65	6663.16	11361.6		774.423	3703.24	2506.05			5344.78		5950.68	2126.7	1936.93	1613.91	1320.1	938.452	1598.7		2791.68	5477.88	4484.35	12766.7	774.672		4987.24	2515.12	1087.87		7277.99	2606.66	3280.39	10677.2	1429.69	2621.89		10494.4	8048.09		4289.17			2952.9	3621.28	2981.16	12260.7	11850.6	3838.48	6216.78		947.649		5191.1	11125.1	11270.4		1977.32	1622.71	11991.4	1186.15	6003.15			4571.51
Q14232	EI2BA_HUMAN	EIF2B1	Translation initiation factor eIF-2B subunit alpha			3582	2666.59	3530.39	2665.57	3179.2			3829.34			2412	1591.21	2513.66	2519.29		2977.53	2889.27	3241.23	2435.6	1593.86	2696.43	1541.68	2168.84	2354.23	3120.7		3221.75	3747.72	2214.4	2645.27	2966.47	2924.12	2860.53	2067.59	2650.25	2359.72	2972.24	2957.02	2448.17	2310.69	5926.07	2976.83	2330.06	2069.12		2778.55	2357.85		1615.13	2561.8	2075.5		2469.14	3171.53	2997.32	1820.55	3178.04	1576.54	1872.58	1710.92		2370.65	2226.98	2974.41	2204.45	4661.94	2869.11	3073.67	3426.2	3125.75	2843.73	2049.78	2961.38	2420.21	2820.21	2168.84	3065.9	3049.75	3667.97	2614.07	3378.58	2113.59	4532.96	2651.94		2831.46	2495.38	1619.31	2840.5	2752.49	2656.11	2766.11	2660.55	2383.09	3627.7	3595.01	3479.34	2869.61	2197.05	2653.59	2633.89	2203.85	2098.07	2337.47	2897.88	2708.9	2902.99		2653.84	2083.93		2825.83	2695.08	1667.58		2802.87	2677.89	1688.03	3367.07		1928.15	2857.65	4039.03	2775.43	2124.6	3459.53	2808.78	2623.9		2423.82	3740.25		2483.98	3209.45	2998.4	3012.44	3761.18		2694.45	2289.19	2609.19	2375.82	3066.44	3082.53	2689.55	2732.82	2686.8		4868.95	2830.99	1955.74	969.371		2247.75	2195.38	2122.41	2842.96	2653.67	2508.9	3047.35	3079.26	1620.63	2661.34	3654.87	2720.95	3173.02	2277.53	2579.68	2687.41	1203.79	1817.89	3889.88	2339.34	1765.36	2686.48	1736.07	1728.73	2895.13	2977.5	3522.47	3346.34		3443.24	3364.49		1899.15	1757.79	2694.47	1301.05	1438.52	2069.85	2019.2	2752.3	4527.85	2312.39	3197	1951.14	2505.6	2604.91	3074.86	3093.13	2082		2782.18	2615.02	1572.58	3159.74	2314.86	2363.82		2686.38	3117.2	3153.49	1824	2794.7	2535.96	2646.94	1927.61	2887.89	2885.28	3142.38	1748.54	1585.81	1608.79	1808.02	2406.09	2734.63	3055.21	2282.12		2326.93	2366.03	2271.89	2803.39	1443.22	2388.04	3298.75	1997.43
P49770	EI2BB_HUMAN	EIF2B2	Translation initiation factor eIF-2B subunit beta			1947.62	2405.52	2122.4	2129.78				3055.62			1166.83	2252.64	2227.75				3037.14		1242.91		2499.14		1692.42		2219.9		2035.21	2700.85	1886.05	4656.44		2134.35	1777.6	1540.87	2464.07	1466.67	1592.3			3951.64		1788.35				1531.24	1447.82		4072.06	1601.69			1600.22	1960.13	2103.29	4456.45	1746.18	1065.35	4452.56	3887.09			2109.12	2336.08	1652.19			1319.92		2229.86	1894.85	5248.43	2970.95	1642.65	1781.84		1899.89			2103.86	1887.65	1122.4	2416.27	1561.72		1546.96	2113.2	2266.48	2040.45	2195.66	2389.33	1326.37	1392.48	1914.1						1426.92	2680.53		3527.2	3145.64	1727.7	1755.6	1687.96		2287.37	2167.69		2344.74	1816.6	1443.1	2770.28	2610.31		3787.13	1746.48		3921.14	1699.07	2904.54		4903.68		2013.55						1970.75	1680.67		1286.03	2623.29		5010.12	3502.6	1534.45			1994.28	1582.6	2018.86	1332.65			1321.9	2998.93	1086.24	2224.24	4790.81	1514.97	2409.25	2191.65	2161.89	4484.96		2525.59	600.622	1791.19			1995.58			1686.95	2540.48	3011.05		1724.78	3782.69	1596.87	812.218	2405.46		2091.29	1753.87			1206.17	2801.46		4805.61	2967.84	2031.85	842.444		1444.55	1357.55			4186.38			1599.26		1779.44		1914.86		1861.18	2020.84	3372.97	2110.64	2253.12	1951.63		1616.3			3242.24	1387.53	1973.99	4377.15	3386.08	1306.88	2136.82	1768.96	2871.73		2280.08	1729.85	2221.64	3410.03	1505.84	2198.56		1791.39	2028.92			2137.59		1961.64	4985.54
Q9NR50	EI2BG_HUMAN	EIF2B3	Translation initiation factor eIF-2B subunit gamma			3584.48	3141.83	3503.77	3370.17	4506.06	5536.67		4810.59			1676.56		3518.02	3026.5		2885.98	3000.85	4039.08	1883.75	2391	4146.03	8577.16	2951.05	3033.69	4365.71		1329.07	3654.87	2348.66	4026.56	3308.48	3410.61	2742.27	2812.24	4444.6	2073.72	2683.9	3255.01	1493.31	4755.31		2817.5	2535.47	2555.8	1133.77	2211.27	4080.33		4331.95	2338.84	2839.99		2834.53	3352.9	3018.14	3975.15	3183.77	2324.78	4917.72	4612.32		3814.08	2896.72	3769.8	2692.08	4820.93	2671.52	2679.12	3260.15		4191.77	4356.17	2973.24	2618.41	2708.56	2246.96	2478.3	3375.47	4014.67	2316.89	4031.52	2814.57	3820.98	3281.18		3756.82	2950.17	3693.4	2390.78	2822.91	2268.55	2665.83	2898.2	2941.02	2861.05			2704.18	3103.66	3812.12	1999.14	3217.1	4651.69	3988.78	3807.23	3163.32	2685.37		3239.06	3437.92		3423.18	3599.52	2010.61		4141.9	3430.7	4597.45	3201.73		4053.07	2653.96	3995.41		4761.72		2529.26	3292.55		4010.3	3399.29	2715.76	2970.34	2828.58	2493.03	2977.75			4349.79	4579.77	2824.57		2983.38	2927.4	2517.62	3347.25	3026.33		3604.63	3251.84	4189.6	2180.19	2546.45	5955.2	3854.21		2767.15	2827.94	5042.03		3259.43	1345.25	3712.55	5089.06	3960.1	2058.59	2855.19	5353.64	2659.37	4839.36	4454.75	1887.53		3810.31	2764.38	1693.4	4200.49		3921.44	5426.54			2530.31	3265.4		4655.42	4723.42	4569.69	1495.54	2209.04	2871.48	2809.39	2010.47	4729.48	4246.41	3459.58	3859.17	2589.12	2840.26	1947.91		2768.21	3115.18	2881.87	3258.71	3533.32	2190.26	3878.59	3048.4		2807.89	3378.73	3762.73	4560.32	2194.36		4588.44	4687.87	3461.86	3665.75	2570.98	4240.18	2276.33	2502.27	2443.87	2702.81	3741.58	2863.08	2729.78		2706.11	2716.1	3460.08	5375.86	3241.07	3845.28	3109.69	4935.07
Q9UI10;Q9UI10-2;Q9UI10-3	EI2BD-2_HUMAN;EI2BD-3_HUMAN;EI2BD_HUMAN	EIF2B4	Translation initiation factor eIF-2B subunit delta	5229.11		2391.6	1956.6	3961.44	2782.7	6180.41	2616.47		3279.21			2609.98	1247.09	2567.72	3339.19	3574.14	2023.31	3593.24	6216.41	1829.58	2344.82	4020.25	3499.24	2808.59	2108.91	3475.61		2864.97	4103.43	2621.54	5851.68	1889.57	3486.74	2629.5	3363.29	2825.05	3189.6	1731.66	2938.5	1929.16	9654.26		3630.15	2735.07	2216.79	1038.45	3197.81	2409.96		6121.55	2999.43	1890.55	7724.88	1892.77	2285.64	1745.72	6635.07	3649.49	2338.27	8560.09	6396.86		1962.54	2927.34	3082.6	1760.28	3253.42	3235.12	2943.86	4580.68	3443.36	2166.73	7246.71	2955.94	2268.27	2650.54	2468.38	1653.36	3647.96	2515.11	1848.5	3004.11	2899.49	3132.48	2314.27		3645.52	2293.9	2390.34	1965.34	3809.78	5391.57	2820.74	2622.59	2355.19	4156.46	2740.46	2569.75	3632.6	2834.32	2209.61	3270.39	2473.22	5643.2	2498.1	2543.59	2852.86	2813.33		4954.33	2150.95		3395.21	2133.88	2472.71	3355.05	3274.89	1997.62	5690.31	3184.54		5367.57	2821.07	5474.17	3113.2	6336.79		2632.12	2976.76		1808.64	2869.45	4036.88	2992.46	3840.14	3701.8	1927.15	3015.62		5859.33	5768.01	2845.28		2427.3	3508.76	2113.54	2686.4	2505.79		2898.11	2445.72	4961.71	2091.86	2575.55	7134.92	3002.07	2104.43	1890.1	2086.01	6282.77	2836.69	2290.27	1661.74	2865.93	3203.96	3237.02	2047.93	2090.84	2192.29	2302.61	4989.78	5794.04		1942.81	7611.93	1428.63	1504.44	3645.71	1636.83	2648.47	2822.99	1852.36	1704.13	1715.14	1880.99		7844.2	6291.29	2460.69	940.318	1919.1	2927.54	3063.47	1678.1		7378.35	3579.85	3063.01	2609.57	2172.25	2981.71	8442	2223.87	3579.41	2692.64	3095.41	6424.16	3186.47	3355.17	2322.73		2845.51	3593.21	3504.8	6409.76	1865.12	3155.03	6027.86	6002.42	2731.73	2737.64	2732.52	5378.5		2181.12	1625.9	2851.68	4899.65	1955.54	3790.16		2821.52	2507.11	3212.48	3001.9	4027.01	2932.54	1781.24	5370.31
Q13144	EI2BE_HUMAN	EIF2B5	Translation initiation factor eIF-2B subunit epsilon			2988.65	4133.94	5123.72	2607.13				1926.31			3636.12	3055.09	3555.78	2668.57	1681.07	3419.6	3273.93	5330.43	2490.92	2923.33	5927.71	5459.78	3349.57	2754.05	4025.21	3607.57	2303.09	4549.33	3834.2	5436.87	3819.9	4187.93	2854.76	3958.87	4741.97	4374.39	3592.28	3530.16		7415.13		5118.56	4055.15	2532.08		4256.36	4928.7		5648.98	3341.04	3450.71		3326.63	3019.02	2780.32	5653.1	1668.54	2365.04	6824.33	5042.57		3445.23	3431.12	3129	2887.84	3809.22	3556.75	2161.8	3543.62		2090.55	5092.3	2090.31	2509.03	3869.1	2572.88	3264.68	2296.87	3418.11	3422.29	3232.35	4545.84	2159.2	3508.98		4731.56	2697.1	3002.8	3050.81	3634.91	4218.19	3585.9	4320.16	3338.4	4311.71	4381.96	3439.96	3312.76	3004.33	3434.77	3469.35	2423.09	4562.09	3636.06	3033.17	3201.93	1850.28		4800.82	2591.8		3829.68	3883.63	2714.11		3635.41	4601.48	4391.65	4107.87		5369.6	3694.67	6412.7	2631.06	4453.52	3531.65	2908.76	3647.34		2681.05	4048.28	4323.62	3963.21	4970.7	4853.53	2625.1	2398.91		4733.51	4185.03	2918.39	1746.49	2625.39	4037.94	2342.12	4025.29	3857.22		4568.88	3950.12	4831.8	2263.41	4417.06	8507.81	2650.7	1989.91	3837.5	5390.44	5907.89	1840.16	3167.48	553.532	3227.9	1577.57	4272.24	3401.76	2446.03	3774.36	4090.14	2298.01	5472.61		2872.66	5208.51	2783.06	1790.65	3673.89	2845.1	3138.29	3127.78	2584.82		2661.91	3041.91		5321.82	5101.35	4616.98	704.623	1463.23	3841.37	4736.9	2748.53	2508.49	4145.69	4009.15	3806.1	3314.95	1321.52	2688.69	1492.88	3306.92	3918.46	3464.73	3393.35	4715.61	3858.05	3329.31	3828.89		3217.51	3972.15	3421.84	5242.51	2935.87	2678.8	5262.19	5015.01	3138.2	3803.86	2390.38	4696.02		3239.92	1924.3	4194.78	5707.78	3349.84	3085.73		4134.14	3933.84	1139.25	3690.5	3836.26	3714.08	4104.03	4799.94
P41214	EIF2D_HUMAN	EIF2D	Eukaryotic translation initiation factor 2D			1301.42		1113.56	1335.41							1177.34		1467.92			2061.07			1646.79						1218.14		1508.13		2759.25	2955.19						1883.23	1291.7		1086.61	4450.93		2242.58		1103.31		1886.4	1734.65		1998.01					2776.47	2096.25	2420.3	1403.61		3361.32	2719.2			1466.21	1603.4	1689.36	2838.88		1436.76	2703.23			3054.17			1021.56		1793.32		1930.85	959.947		1444.2	3142.72	2002.19		2503.58	1666.95	2339.84	996.935	2410.53	3880.74			1421.37					2153.93	2089.58			2159.12	1595.13	1602.64	1300.96			855.812	1718.45		2132.52	1343.52		3602.85		1958.94	2981.92			2156.59	1592.08			1840.1			2494.62			1346.6		2141.34	745.118	1948.39	629.172			2914.71	3007.07	1073.63					1539.21	1914.27				2168.92			3890.59					2774.61			1300.54	1248.45		2475.04					8790.77	1874.99			2238.34		886.732	1168.22	1751.02	1564.46		2660.9					3403.57	2650.95	3087.11	1208.05		2305.59	1706.02			2785.87	2535.16		1538.27		1726.18		1592.79				2466.93	2591.6		1432.53		1652.2			2609.92	1395.11		2670.45	2868.91	1312.55	2174.78		2212.83		1131.53		1440.13	2266.53	1465.33				1333.22			1568.07			1915.9
P05198	IF2A_HUMAN	EIF2S1	Eukaryotic translation initiation factor 2 subunit 1	23495.7	18821	23263.4	24041	28083.4	26699.8	25572	37959	16876.3	24336.7		17588.9	28057.8	26798.2	27143.5	23492.7	17993	23995.4	26220.6	35552.2	17553.2	16417.2	24890.2	28486.6	26043.9	19938.2	38342.3	19325.7	29376.7	32806	28565.8	37178.7	25334.5	29030.4	30412.8	27247.1	23197.9	22533.4	25881.7	28555.1	15406	42659.6	11732.3	30060.8	20816	26386.1	7103.56	28680.2	25752.6		41085.4	18624.2	22972.4		21477.5	23097.2	20732	42502.3	32953.6	26419.9	41626.4	42832.7		14802.4	19949.6	28911.4	35263	28052	24470.7	31166.5	31247.7	19032	26406.2	42776	24724.5	21963.2	23261.2	25481.4	20022.4	17589.1	27878.2	21101.7	25152.9	24487.3	28620.2	25069.3	25330.7	30930.3	25187.7	20249.3	23366.2	31435.5	25599.6	21554.4	20306.9	26597.5	21938.5	27931	28827.2	30482	25274.1	27493.6	28526.9	22062.4	41214.3	24874.2	25154.4	34253.9	30878.7	3359.1	26964	21638.9	4393.59	30385.7	28156.5	18677.8	28673.7	19451.1	24882.1	42099.5	32695.1		40755.6	16624.5	28654.7	22006.9	46896.6	30353.5	27075.2	22293.2		19412.8	28241.5	25820.9	36514.4	25722.7	29780.9	28497	23628	16818	51117.3	29999.7	24325.2	13925.4	24432.5	32408.1	26186.4	28714.4	23915.9		21111.6	27458.2	39293.1	21430.7	21619.4	47470.7	28181.4	19105.9	22487.8	22236.4	48636.5	23382	28395.2	20352	21948.4	17838.1	27146.2	24421.9	23218.3	26251.9	25156.4	38044.4	38773.7	22193.8	22662.1	37824.7	24955.5	18825.4	25468.1	17441.4	27058.6	34540.5	20081.4	8593.23	22908.6	28500.3		45615.5	36210.3	33284.1	15303.1	18634.3	22853.9	27173.8	20651.4	18664.8	44000.3	37107.6	26663.8	27730.4	14689	27762.3	26884.3	26031.6	22961.6	29322.3	30549.5	37825.9	23967	26184.8	34693.2		28371.1	26355.7	33302.1	38488.6	18771.5	21469.1	51926.9	38506.5	27683.2	24617.6	32563.7	37583.5	18767.2	23548.5	25878.5	26183.1	29116.6	29976.9	25435		18030.3	24468.2	26129.1	33165.9	37696.8	24146.2	22069.5	48662.4
P20042	IF2B_HUMAN	EIF2S2	Eukaryotic translation initiation factor 2 subunit 2	16759.1	13666.3	14822.1	14804.1	21965.3	15508.3	9590.43	12494.7	6497.34	7423.4		8284.91	16149.1	16103.6	13293.5	14826.6	6342.96	16065.3	19255.6	11298.7	13125.3	11667.3	15725.9	13121.9	15953.5	13407.3	20942.1	13402.9	16610	25227.7	15807.2	10438.1	16516.6	18091.7	18386.4	14640.4	15690.5	17898.8	15568.1	16323.9	10226.2	25124.2	7571.19	18029	15940.3	15606	4195.58	22279.3	17005.8		16915.4	12158.3	17793	77978.9	14978	14295.5	13114.6	17185.1	19169.5	13241.7	19739.3	17445.9		11733.7	8368.28	15915	24310.7	22484	18348.5	17175.1	22561.7	13624	17981.2	17793.9	15593.5	14219.2	15371.9	16852.7	15035.3	10247.3	20302	15394	18720.6	14524.5	13551.2	14755.6		19090.9	13949.2	15874.1	14510.7	20894.1	19503.2	14027.2	14972.5	15465.7	15936.8	15923.7	16115.6	15449	14758.4	17047.6	19138.8	13760	18196.3	16223.5	15424.7	21350.2	16836.9	3026.47	20180.9	16878.7	2724.24	22743.2	17889.8	12855.5	15779.1	12875.8	16837.9	17947.1	20349.6		18815.1	10745.6	22548.4	11842.4	18042.3	17616	18642.9	16593.6		11846.4	17709.1	20966.1	20893.6	16062.5	22226.4	17687.5	15751.1		20466	18238.8	14395.1	8375.29	17895.6	21882	15866.1	15482	15618.2		15726.3	15395.4	20454.3	11484.9	16165.9	18230.2	17689.8	13288.9	15204.1	14207.4	19130.3	18125.5	20317.7	12609.8	14647	8486.62	15521.6	12570.8	14157.3	15898.3	15665.1	11919.1	18776.1	14808.8	15266.7	16932	16733.1	13334.2	16535.7	11699.6	20349.7	23812.1	15726.1	4946.04	12370.6	16954.8		17881.8	18403.2	20623.9	11831.5	11641.5	14207.9	15482.7	13573.2	13957.3	16909.2	25573.1	15923.9	19076.8	11439.9	18092.4	18974.2	15507.5	18090.1	19197	17387.9	16740.3	17045.8	18002.6	17427.4		14394.8	16093.4	16722.5	18367	14201.5	13066.2	19249.6	18387.9	17196.6	15671.6	20991.8	19741	14929	17167.1	16008.1	16686.4	21979.6	19330.6	18732.5		11284.2	13445.1	17479.8	22480.3	16369.2	17070.9	18175.2	18427.7
P41091	IF2G_HUMAN	EIF2S3	Eukaryotic translation initiation factor 2 subunit 3	16873.3	12899.1	16734.3	12959.3	17783.1	16506.1	17621.5	17709.1	11387.1	10900.2		11918	15291.8	14984.8	17155.2	14143	9562.6	15842.7	16164	24439.5	12575.1	8824.67	16403.8	20477.9	15337	12924.3	22940.6	11904.6	16847.6	23396.7	16539.4	24540.8	17831.9	17545.1	16653.2	16410.5	14846.4	15816.3	14978.1	18258.2	10774.3	30344.9	5420.74	17844.9	15229.4	15384.5	6191.75	23463.5	14894.2		29650.6	13582.2	16596.6		16943.6	16505.5	17244.5	29415.6	21106	16289.6	33981.3	29539.1		11409.7	12290.2	17702.7	20861.7	19126	15340	22956.7	19265.6	19618.2	19396.8	31737.6	17973.1	16343.9	17989.2	14955.9	17497.7	14059.5	15975.4	14346.4	19368.8	15332.6	17001.9	16889	16570.3	19733.5	16972.4	16002.3	17771.3	18808.1	19032.1	15441.2	15481.4	14239	16302	16226	16859.8	20198.3	16771.1	16835.5	16283.2	13398.6	27828.7	14580.1	15456.2	19760.7	15033.6	3148.92	22799.2	16201.3	2902.11	17948.2	18437.1	14339.3	20708.2	11624.7	16620.9	28136.2	22379		27436.3	15871.5	20198.3	13696.1	30423.4	15042.5	17926.5	16535.9		13531.5	18871.2	15740.4	22385.4	19495.9	20350	17850.9	19508.2		28380.8	30063.7	12993.2	8484.73	15039.5	17296.6	17311	19205.2	15869.6		20829.8	13637.3	26054.8	11781.7	14919.4	32680.4	16315.1	15349.6	16579.1	14230.2	32305.8	9982.81	16729.1	12395	15105.8	13698.4	18215.2	17224.6	17208.5	15707.7	17037.4	20213	27161.2	19509.1	18251.1	31344.7	16163.6	11390.5	17799.9	13373.8	17502.8	21847.4	13318.1	8173.56	18106.3	16812.5		39260.4	26240.7	20660.2	10145.8	12054.1	12904.1	17143.1	16704.7	18350	33427.8	19319.2	17496.3	21775.5	9528.67	18830.2	17861.5	17408.8	18369	16487.6	19956.5	27518.5	17693.8	18853.4	19676.5		16843.9	18008.9	22639.3	29214.3	13276.1	16226.7	34720.6	27778.8	17667.2	17762.3	20510.3	26044.9	19302.7	17807.6	17958.7	16207.8	21770.1	18863.5	15056.7		12242.2	14288.3	14102.5	21540.7	26178.9	20784	17901.6	32478.2
Q14152	EIF3A_HUMAN	EIF3A	Eukaryotic translation initiation factor 3 subunit A	18476.9	21530.1	20246.3	20777.8	19533.3	20777.3	15418.3	21437.4	13639	17145.8		11394	18491.4	11647.5	21475.8	17669	16039	20732.5	23237.4	36992.1	26045.7	14711.5	26074.1	18488.2	15111.6	19668	18200.5	17787.1	18673.4	19595.8	19197.3	36191.8	22286.9	18592.7	18176.3	20211.3	21342.1	15235.4	18289.4	19229.8	13178.3	43613.2	10074.2	19749.7	20105.3	12477.1	4243.41	19537.5	20713.5		39491.1	20976.4	20923.6	118555	23619.6	23088.7	15234.3	41024.4	17116.1	14561.1	41071.6	39677.2		20239.9	20145.8	21127.9	18522.5	20509.7	18932	22472.9	16791	18521	14265.7	41014.8	19373.5	19379	17889.6	14698.7	19767.6	19328.1	17502.7	19334	19693.6	21275.5	16372	21287	16819	20303.4	19390.3	21876.5	20375.6	18466	18393.7	19692	19924	17367.5	18715.9	17685.3	18157.6	15103.5	13985.2	18830.1	20846.1	14902.5	36537.1	16316.8	19076.6	18911.9	16685.6	1551.75	17419.8	20114.3	1240.64	19711.7	17825.1	19810.6	22365.1	21203.3	22888.3	39588.8	17842.9		36092.1	13641.5	23488.3	15183.2	48941.8	16150.7	19153.6	22392.6		24315.7	17381.4	17205	18418.6	20355.2	17100.9	15357.8	20362.3		41854.4	30472.7	19900.2	9122.8	18541.2	19136.2	17828.1	18249.7	18729.6		19165.6	18500.2	30301.1	11647.1	18717.7	52460.3	19276.6	22247.4	18921.2	17782.7	43763.1	13253.8	17699.3	19741.1	20533	13684.8	17271.5	20923.1	13865.6	14502.4	20004.2	27557.1	34494.3	13568.7	23470.9	35875.7	17047.6	7324.78	17174.4	21329.4	19804.8	17032.7	15344.5	22608.9	18831.5	19669.7		48427.6	33641.5	18353.6	8316.91	13573.9	18820.5	20097.4	16979.5	13666.3	41269.2	19771.2	19142.8	21152.2	15600.4	19402.3	22896.3	17710.2	17561.5	15111.7	16701.1	33793.1	18438.4	19186.8	18875.4		15561.3	18237.5	15901.1	35872.4	19337	21552.2	41858.5	34198.8	20308.2	15722.9	18525.3	32348.6	19229.1	20792.6	22477.1	17097.4	21958.2	18694.1	17717.3		18455.3	19377.1	16321.7	18904.1	28874.2	23026.1	20878.9	41214.9
P55884;P55884-2	EIF3B-2_HUMAN;EIF3B_HUMAN	EIF3B	Eukaryotic translation initiation factor 3 subunit B	9153.38	10063.6	9455.38	11773.8	11006.9	13102.6	8487.83	11817.8	5899.69	9812.47		4051.42	10179.2	7408.38	10678.2	10787.2	7729.05	10457.4	11903.2	19446.2	12356.8	6953.86	12422.7	13271.7	6904.93	10030.4	9978.81	9986.08	10111.4	12068.8	10121.2	17552	11523	10033.3	9303.51	10202.8	11664.8	8803.02	10059.1	11112	7033.85	16115.4	7071.6	11266.2	10299.9	6289.47	2508.4	12027.3	14511.3		15470.6	10839.8	11950.3		11554.6	10605.7	9153.54	15208.8	11176	8459.62	15359.3	16625.6		13809.9	10719.9	13584.6	8471.8	12040.1	9380.97	10920	11518.2	9172.62	9145.96	13970.8	12485.7	10881.9	9885.16	7858.92	8919.63	10376.3	11328	11973	12777.5	10175.7	10912.2	11873.2	9652.89	9799.79	12942.6	12410.5	11874.1	11500.4	11049.6	11965.2	12292.6	10501.8	9342.81	13256.5	9966.78	9339.94	9448.92	11048.7	11338.5	9006.33	18838	9169.51	11764.9	10080.1	11864.9		10875.6	12851.2		12014.7	11751.5	9649.98	12434.7	10012.1	13880.6	15611.5	9028.44		16148.9	8777.71	13952	9596.52	14561.2	12417.3	11511.8	10687.8		13057.1	10846.2	12512.7	7877.2	14596.7	10138	8053.35	9669.46		13246.4	14118.2	11132.7	4252.48	12184.3	14216.2	10105.1	12839.5	12043.9		9347.59	12400.8	14859.7	6938.33	11422.6	14817.8	11343.6	10730.4	12406.5	11085.3	13736.2	9850.22	9498.8	8883.93	12453.3	10877.1	10590.9	13062.2	7021.85	9136.62	10477.4	11314.3	17591.1	8513.49	13156.9	14551.8	8371.98	3690.95	10223	11392.2	10152.3	11060.1	9471.41	6808.29	13498.4	13824.4		14676.1	16848	11763.9	3820.4	6186.68	10655.6	11525.7	10806.8	7753.78	12117.4	12305	12942.1	13773.9	10990.7	11335.9	10548.2	9968.07	11356.9	8894.17	10609.3	13654.3	10021	10001.7	12786.6		8754.92	9909.29	10741.1	15641.9	9084.52	12265.7	13128.8	17177.1	13541.1	11682.2	9486.89	17149.2	7498.91	11415.2	12210.6	11399.2	13633.7	10905	10400		8141.63	11547.2	9124.41	12583.1	8030.12	15813	10548.9	13926.6
B5ME19;Q99613;Q99613-2	EIF3C-2_HUMAN;EIF3C_HUMAN;EIFCL_HUMAN	EIF3C;EIF3CL	Eukaryotic translation initiation factor 3 subunit C-like protein	9196.2	8344.84	9569.63	12347.3	13557.6	12834.7	8019.4	10806.9	7996.38	8978.76		5579.13	10660.1	4106.51	10603.1	11659.4	8261.42	11197.3	13746.5	26489.4	13252.7	7753.64	14805.5	8751.39	9529.89	10372.9	12031.3	6271.54	11591.6	9001	12176.6	23729.7	9297.46	13779.8	10773	10143.3	12582.6	11073.6	12430.6	12298.5	6880.37	32858.5	5282	11262	9959.19	6281.35	2708.69	12383.3	11950.6		24837.6	12149.7	10482.8	59688.2	13492.8	12953.7	7907.11	27794.7	11356.2	9342.65	33440.9	25443.4		12746.9	13424.3	15565.2	12948.7	13362.3	10806.7	14148.5	13527.2	11031.2	10419.6	29479.3	10658.8	12872.8	8684.58	9673.81	10113.6	11435.1	12198.9	12508.9	11016.5	12752	9965.05	13643.5	9163.14	11004.6	14299.8	12425.8	13219.5	12960.7	12605.3	12153.3	10856.2	11373.2	11762.8	8314.81	10945.9	10576.9	7830.96	11724	13056.9	11129.5	25541.7	12216.3	11777.6	12815.6	11771.1	718.877	13339.7	12280.7	454.643	14664.7	13049.7	13515.5	13522.6	13412.7	14019.5	27141.1	11509		25133	8372.76	17005.5	7260.05	25855.6	9364.87	11319.8	13855.4		11989.1	10440.9	14481.7	14100.6	12680.1	10995.7	9456.95	10876.7	5708.41	26548.2	22785.1	11788.5	6452.95	12312.4	14259.2	11076.9	13429	13964.3		11664.2	12403.4	23161.5	7528.19	11877.2	36946.5	13274.6	11758.7	11144.3	11342.2	29333.7	8087	11104	12539.8	13031.3	6599.48	10650.7	13111	10063.3	7959.98	11992.4	21317.1	26373.4	8761.01	12820.9	27756.7	10669	4928.66	10054.1	12873.4	11816.1	12801.2	10588.6	3067.56	11804.5	13922.1		33335.1	26089.6	12648.4	4981.09	9419.12	14747	13293.5	11779.3	8376.63	28299.7	15620.9	12962.4	14273.4	11324.2	12659.1	13728.8	11939.7	12536.9	11137.7	11166.4	27593.9	11758.1	9294.46	13995.3	7438.07	10592.6	11729.2	9997.6	26372.4	10851.7	12497.7	28461	27142.7	14985.8	11703	10749.5	24853.4	6601.98	12948.2	14772.3	12935.7	14237.1	13472.7	12454.8		9626.61	15003.7	10687.2	13148.7	18734.3	16212.4	12493	27526
O15371;O15371-3;O15371-2	EIF3D-2_HUMAN;EIF3D-3_HUMAN;EIF3D_HUMAN	EIF3D	Eukaryotic translation initiation factor 3 subunit D			7109.87	6769.45	4421.29	5870.23	4814.86	3888.78		2170.33		3858.63	4486.93	3527.31	4666.77	5059.31	3060.72	5138.6	4682.04	14017.2	6659.18	3431.39	7121.93	1292.43	5969.43	5134.22	4479.72	3728.84	4825.83	4367.51	6237.33	8307.94	3477.99	2844.09	5317.53	4862.03	4917.36	4827.11	4953.16	4530.27	4971.27	24647.4	3774.55	4242.18	4538.27	3234.87	1052.11	4181	4579.26		13666.7	6355.24	4798.18		5337.62	5464.29	4984.9	9376.67	3985.55	3320.65	16589.7	10780		3692.7	5059.84	7569.66	2972.9	5477.64	4970.3	3825.21	4153.41	7607.55	6041.37	11943.2	4900.2	5309.47	3533.75	3394.71	4898.23	3099.99	4169.48	6357.59	3331.94	5250.24	5699.19	5728.68	4541.08	5979.8	6623.06	4671.3	5259.96	7170.87	6021.91	6355.86	6323.41	5494.49	4497.18	3149.81	4188.87	3446.39	5350.52	4981.93	5131.41	4839.77	10773.5	6375.27	5000.23	6193.16	4259.47	984.439	4244.51	6424.63		5625.2	3953.46	4757.64	7944.75	4016.49	5843.04	12794.6	7434.26		8616	3665.54	4142.98	2607.26	14818.2	3348.19	3952.95	5412.29		3504.42	5364.75	5250.71	4085.59	5503.57	5285.11	4605.94	7441.56		13556.6	9209.61	5736.03	3113.54	5477.2	3722.06	5135.36	6294.74	5526.82		3318.36	5251.18	9002.15	3678.85	5222.39	14853.8	6788.19	5328.05	5085.1	5571.72	8195.49	3398.59	4428.98	5674.66	4497.02	3767.62	5410.32	5950.43	4619.92	3844.19	5141.41	14014.8	11127.9	2338.4	6421.2	13673.8	3961.66	2797.09	6917.62	4681.34	7663.29	3539.64	4237.86	3390.54	5808.27	5897.75		9633.17	9744.12	3528.6	2057.07	3535.02	6154.12	6219.42	4683.76	3812.92	9580.16	5510.59	7013.87	4456.36	3980.67	5335.12	9073.58	5960.76	4524.38	4729.33	5078.33	11538.4	2804.22	2836.85	7255.1		3796.32	5368.73	10044.1	12885.3	2742.07	6835.14	15347.3	10539.2	6414.46	8112.9	7076.49	11091.4	3543.58	5924.53	7454.49	6504.49	4407.85	5659.79	6222.98		3331.12	5297.54	8450.93	4560.28	7490	5230.83	5196.78	10233.5
P60228	EIF3E_HUMAN	EIF3E	Eukaryotic translation initiation factor 3 subunit E	5390.94	6090.58	18746.7	16058.9	25490.7	17302.6	3769.84	12088.6		4591.07		3159.47	17885.2	8693.33	12757.1	15151.7	3129.98	11399.5	20051.3	11322.3	19524	13588.9	23223.8	3258.71	13520.4	17495.4	17188.7	6009.23	16275.8	17326.5	15592.8	10466.9	18073.3	22282.4	15097.4	14364.2	16857.7	15094.8	15690.7	19111.4	11558.8	39550.2	3149.4	21239.3	17310.9	9030.44	1978.21	25586.5	21606.6		15171.2	17652.5	10647	22256.2	20263.8	20302.7	14249.2	19095.7	9193.68	12472.3	22262.2	18032.3		19051.7	11730.7	17189.5	15665.9	22328.1	16050.9	21617.3	25810	17383.5	14098.8	18504.4	19720.3	15170.6	16331.6	10681.8	15800.8	5510.13	21736.1	17922	20324.3	17607.7	13131.6	19799	5266.11	19366.5	16947.5	19405	20721.7	14059.1	17457.6	14513.9	19591.7	12663.8	13728.1	15688.2	12226.4	12934.3	14876.5	17383.9	21229.2	14376.3	18303.1	12376.9	15409.7	13272.1	14738.7		22086.2	19010.2	692.273	21608.4	12260.9	14128.2	18570.4	16540.6	19572.1	16465.3	14115.4		21956.9	14199.8	33115.4	14313.1	15191.9	17168.7	17692.3	18859.4		16828.8	16084.5	20313.6	17483.6	15733.4	19844.4	13910.1	20676		19918	17209.3	14352.3	8799.6	16997.7	20926.8	15278.9	14629.1	18225		22837.5	15268.2	16231.4	10219.4	13943.2	25861.2	15931.9	18729.5	13048.8	15466	23829.3	15898.8	13183.2	15451.2	15885.1	4631.86	12461.7	16454.6	17645.2	15270.3	16719.6	13522.4	17715.2	7224.79	17363.6	17722.7	11423.6	6098.83	15522.4	14375.4	13206.8	15440.6	13473.5	3885.52	17753.5	14371.8		20750.7	17526.4	13614.2	6795.68	9308.01	16419.1	16140.8	15724.2	13634.9	25165.6	19668.6	11789.8	20665.5	16278.9	18487.3	18857.3	14282.4	11820.4	13513.2	14169.3	18806.5	16543	15717.8	12035.5		11498.8	11476.2	16593.4	18964.9	16726.8	16756.9	18690.5	18439.7	16488.2	14059.4	10241.3	16251.8	2145.02	21146.9	15397.4	14499.1	27254.8	15059.1	21144.4		16821.8	12372.6	13225.6	16807.4	13411.7	17533.7	19174.9	19339.1
O00303	EIF3F_HUMAN	EIF3F	Eukaryotic translation initiation factor 3 subunit F	6114.17		4923.62	7445.93	6401.38	5347.67	3152.01	6066.8		5775.93			6155.58	3044.98	6893.95	6790.62	4290.08	4975.56	8119.73	11435.2	5538.87	3656.2	11327.7	6431.87	4382.92	5939.93	5470.16	4366.36	4787.62	6432.17	5031.97	10804.8	6644.76	6530.78	4992.73	4538.86	4320.41	6161.86	5418.17	5133.87	3434.11	30625.9	2711.57	8495.46	6066.54	3381.15	2273.46	5242.12	6470.03		12820.9	5587.03	7774.61		5867.6	5699.92	5096.04	17272.6	6075.76	4916.33	20982.1	14982.8		6760.21	8769.78	7501.79	5133.44	6342.99	5559.12	7360.54	7866.76	4148.79	6019.01	18998.7	7364.31	7510.32	6063.84	4331.21	4397.05	4808.5	8035.74	7185.74	6008.99	5296.31	4845.12	5274.55		6553.72	6038.64	6106.83	5914.04	6583.31	6034.85	6272.2	4846.63	7273.57	5967.73	6763.95	3741.84	3273.5	5373.19	6054.9	5317.85	4547.57	13707.5	6622.06	4465.13	4639.84	6639.33		7561.82	6219.45	819.749	7701.18	5913.23	4864.08	7850.52	8016.73	6022.95	15503	4216.44		14450.4	4255.5	8949.02	6228.64	14667.4	5763.22	5613.52	6222.29		6472.84	6944.31	5417.36	4394.58	5574.73	6797.47	3370.84	6738.23		11136.9	15844	6836.85	2413.02	5318.5	9427.27	5913.4	5570.49	7599.54		6489.43	5317.91	12906.8	3476.54	6583.96	22974.1	6339.08	4599.35	7667.46	4211.44	12178.3	4504.77	4998.44	6315.41	6237.23	5120.56	3440.36	6607.6	6569.75	8188.59	6450.55	9949.2	15084.6	5753.95	7087.43	17452.8	5077.85	1922.51	4879.93	8093.33	4881.02	5142.86	6500.99	2689.77	7822.9	6887.44		20023	14077.3	5089.77	2654.24	4615.14	4966.49	5058.31	3800.63	4993.97	13361.4	6681.91	7335.88	6212.35	6487.76	7516.75	6848.82	5830.08	7937.33	5468.87	2318.02	14927.6	6042.4	6662.59	7571.3		6012	4669.64	4215.46	16604.2	5135.17	4950.21	14666.6	15180.5	7758.59	5978.42	4663.43	13608	2583.71	6141.73	6555.17	3822.13	8147	6626.1	5878.93		5753.49	6181.46	6234.72	6742.89	8660.23	8670.83	5790.94	14138.4
O75821	EIF3G_HUMAN	EIF3G	Eukaryotic translation initiation factor 3 subunit G	3433.41	9165.99	10937.7	9767.09	10598	11568.4	6771.18	8149.36		8225.96		6807.25	9114.25	5740.74	10907.3	8909.45	6283.5	9666.57	10739.9	17080.6	11341	6535.14	9151.29	3989.39	7263.73	7196.61	9151.25	9286.91	9447.19	8610	9364.23	14110.1	8087.09	9006.63	8919.08	10115.2	10954.9	5627.55	10125.1	8628.91	5257.8	20819.9	4278.95	9950.41	8762.42	5986.42	2538.23	9887.79	11490.1		17944.7	10129.5	10469.9	36984.6	9162.81	9711.59	6619.99	19271.2	10869.2	7405.7	20275.1	19386		8484.49	8522.64	11713.8	11555.9	9347.08	8831.11	11479.4	8139.17	10061.5	8363.85	19087.7	9572.24	9100.97	7747.71	7862.51	7327.08	8014.84	9153.21	10166.5	9999.59	10179.3	9644.8	8258.74	8038.14	9936.1	11464.8	10838.1	9012.37	11041.4	9379.51	10023.5	8052.76	10185.3	8797.01	9022.41	10165	8581	6264.69	10410.3	11212.7	8264.32	18260.3	10293.2	10311	9651.28	8626.63		9454.15	9881.82		10948.8	11456.6	8326.46	10245.8	9097.1	11197	19870.4	9865.55		17700.6	9837.16	8595.14	6889.78	15384.1	8118.84	10446.3	10023.9		9950.45	8901.7	6965.05	10032.1	11525.8	7499.22	7198.1	7496.73		18152.3	13022	10017.8	4895.41	9154.49	8724.44	9653.52	10786.4	10244.4		9492.46	10386.5	15178.6	6473.81	9218.85	18795.6	10736	9441.67	9639.4	9828.41	20549.5	4973.34	9949.55	7365.01	10611	8114.22	8791.46	11268.3	5740.07	8436.29	8792.1	11310.7	16864	8093.67	8898.1	16721.4	6437.9	3512.57	8042.53	7743.63	10353.7	8678.15	8834.14		10335.6	9726.31		20639.4	17099.9	9359.48	4422.68	5532.92	8886.37	11004.4	10000.3	6538.45	18841.2	11554	10571.2	9707.33	8040.66	9116.4	10636.6	9849.54	11771.3	9175.42	8943.4	17743.9	9231.85	8605.4	10000.2		11076.4	9205.86	9302.67	18670.1	8136.62	10111.6	20230.9	17570.2	12016.5	11588.2	9526.35	17035.7	5809.94	9993.91	12561.5	9825.78	10606.4	10338.5	9270.21		5743.32	10540.9	8626.8	7432.95	12880.4	11156.8	9120.51	17777.8
O15372	EIF3H_HUMAN	EIF3H	Eukaryotic translation initiation factor 3 subunit H	14676.6		8264.06	9730.07	9066.38	9649.46	11276.5	10087.2		9837.5		7883.04	7769.03	5903.01	8368.79	8427.74	6373.15	7384.32	9476.48	10776	8157.43	6423.37	11705.4	9573.86	6662.6	7613.74	8285.98	12208	7670.77	6261.2	7569.93	12139.7	6826.46	9197.42	7945.53	7678.93	12476.4	7945.51	9057.62	9388.17	5295.88	18640.2	7766.29	6792.32	8431.82	5526.62		7348.16	7800.96		14334.5	8437.06	7931.91		9875.11	8379.67	6967.58	14878.2	8508.92	7491.61	16440.8	15042		9258.75	9438.05	8624.79	7513.5	8406.96	7824.43	8848.92	8220.33	7323.48	6010.38	16881.7	9346.84	10033.6	5984.53	6557.1	6759.53	6756.29	9013.39	9365.52	9494.01	9703.94	10028.5	9965.62		7780.39	9869.37	8732.86	8932.51	8050.83	8609.23	8739.03	8299.54	7507.31	5777.3	7987.89	10683.5	6572.77	5427.45	9023.26	8639.2	8986.78	14253.9	8799.05	9063.22	9495.46	8848.08		7314.61	10260.5		9542.86	8934.73	8601.29	10570.5	12199.2	10196.3	17378.7	8945.32		13765.5	7398.74	7538.25	6767.23	16639	8816.13	9509.43	8604.89		10142.8	7955.42	7331.73	9566.76	9696.33	7857.41	7114.16	7307.51		16154.1	13816.9	9305.82	5185.99	9455.2	8653.92	8803.5	10326.6	9997.93		6258.24	9217.43	12575.2	5130.12	8206.21	19278	9752.19	6545.09	8311.18	6966.8	17870.1	6538.65	8006.19	9631.67	9579	14118.8	8978.23	9094.48	7013.6	7744.8	8919.37	12862.8	15473.7	7975.56	8806.78	13584	7105.72	3229.72	8029.82	7852.76	8638.15	8850.57	7234.66	10566.6	7844.76	9494.56		19867.8	13412.1	7394.31	4011.7	5937.3	10054.9	10193.3	7398.09		15364.1	8432.31	8600.57	9232.74	10169.9	8057.23	9614.38	9539.51	8019.18	7501.05	7605.83	13570.5	7761.48	7746.18	9096.29		7374.31	9204.37	6729.58	15058.2	6972.8	9514.58	16642.4	13834	9338.55	7916.87	7703.34	13411.1	7074.25	9871.64	11378	8770.66	8959.38	9434.15	8681.38		6452.35	9157.72	6953.34	9687.91	10804.1	10153.5	10363.5	16114.2
Q13347	EIF3I_HUMAN	EIF3I	Eukaryotic translation initiation factor 3 subunit I	5948.49	7377.11	9904.64	11546.1	9211.71	10791.5	4489.72	11094.6	6123.25	5133.74			7589.63	5364.13	9618.59	11141.3	4738.09	8927.41	12091.8	10999	10763.7	6599.69	11103.2	4444.62	7073.72	7813.72	9222.93	14317.9	9139.82	10982.7	8794.02	13754.2	9532.05	10173.3	9091.81	9793.72	10693.8	5467.93	9859.62	10209	5373.75	12395.5	9011.6	8536.23	8117.67	5853.94	2632.55	8328.26	11021.1		17093.7	8058.11	10123.3		10548.4	10328.1	8466.68	16403.1	11108.8	6325.42	18986.3	15966		9050.52	8210.92	10635.9	8039.15	9119.42	9531.62	10926.7	7010.87	11203.4	7870.51	19007.7	12792.4	11170.9	9090.09	6527.01	9873.18	7672.29	8142.28	10189.1	8854.9	9275.52	9817.46	9783.9	11964.1	9324.48	11680.8	11928	9688.55	8662.05	10172.7	9720.04	10091.2	8734.44	8338.04	8893.25	9257.74	9302.45	6214.68	10625	10410.7	8753.99	16319.5	9047.93	10213	9774.19	10341.1		9936.93	9844.39		8933.27	11031.5	8943.64	11288.1	9926.33	11566.9	18823	11546.8		15106.3	10159.9	9179.07	8653.4	22064.4	8543.17	11274.2	10775.7		9912.23	9735.98	6738.25	9163.83	12972.2	7194.97	8434.48	9575.69		21919.3	13260.7	10379.5	4352.11	9480.67	8301.02	10333	10407.4	11203.2		10471.5	10066.8	12687.9	4494.98	11213.7	21298.8	9629.27	9273.99	9580.38	10266	22952.1	3536.26	9377.89	7117.54	11056.2	9502.68	9532.14	12978.7	6236.55	9089.78	9950.94	17042.9	14979.7	10288.2	8887.42	15217.4	7550.2	2866.37	7524.76	9956	10292.6	7574.61	10060	4302.7	11268.3	10895.3		22799	14439.8	11164.1	3343.87	6096.44	10059	9691.47	7846.91	6013.4	24062.8	9253.28	9767.96	10706.1	7945.02	9780.37	9640.08	9720.66	8779.91	8384.62	8329.39	15478.6	8953.78	9306.71	8400.48		10686.5	10831.1	9505.39	15592.2	9040.87	9467.96	22212	15168.6	10376.4	9687.56	9994.37	14294.3	9203.44	9653.93	10593	8211.98	10343.5	10169.4	7407.18		6128.38	10990.9	7033.3	7914.49	15420.3	13720.3	11457.9	22131.8
O75822	EIF3J_HUMAN	EIF3J	Eukaryotic translation initiation factor 3 subunit J		5058.44	13217	9516.36	15285	14056.3	3679	7434.48	11466.7	5034.6		4614.96	11766.3	4535.78	9485.67	9596.03		8052.48	16944.5	13925.5	10910.4	2702.59	9081.79		8871.15	13782.4	11793.4	8474.73	13225.5	13422.7	14685	15793.9	8661.95	9458.14	13016.6	12844.1	10731.9	5177.99	13487.6	16738.2	4802.97	18938.6		13138.4	10228.5	6128.59		15583.7	16164.1		25424.6	15010.8	14229.2		14732.7	12993.5	10803.5	30563.6	15306.9	6620.44	20983.8	22855.9		19339.5	7710.27	13920.6	17344.3	13286.6	9016.26	10203.7	13091.7	13649.5	10764.5	27384.1	16576	14449.8	10761.5	5485.68	11664.9	4645.95	14172.7	13299.5	9939.78	9847.8	14044.1	9975.04	7700.51	8278.21	14878.7	15955.8	11666.9	13537.6	10354.3	9872.3	10179.6	9567.13	11355.9	9889.09	8520.63	11106.5	5246.13	15191.4	14468.4	5814.94	26277	14281.9	12267.5	16620.6	18010.1		8671.46	15278.7	667.652	13494.4	15681.6	10996.9	7485.17	9145	9438.58	29001.8	14436.4		23735.7	11813.3	14008.2	7127.95	29314.7	6788.03	15307.3	13347.8		14485.4	9234.85	7255.01	9267.82	16413.9	9838.86	11776.4	10461.1		35586.5	14309.1	13504.2	5191.03	17718.1	10555.2	13029.5	16027.9	12573.6		6658.61	15377.7	18751.1	4276.05	12885.4	26379.9	14171.7	10129.6	14782.9	11771.4	25420.4	7001.56	11449.5	6504.87	16695.3		16336.5	17278.1	6099.53	11935.5	11035.3	14024.9	23036.1	6459.36	11189.4	22884.6	9876.97	2177.97	6265.01	10739.7	14179.2	10778.1	16323.5		12514.5	12342.6		23727.1	21397.8	10556.9	2265.33	3479.04	11420.1	12460.8	13365.1	2351.03	29161.5	11588.9	17979.7	12185.4	8624.84	12473.6	9423.57	12203	7504.68	10035.3	18310.5	19696	9966.57	12908.7	13312		13418.9	12720.4	9148.68	19361	8827.92	9929.45	35020.9	23268	14255.9	15189.2	12193	19452.1		12058.8	17817.6	9872.02	12226.5	14311	7231.75		6381.52	16017.8	9207.66	8445.46	16937.9	15495.4	10728	34193.5
Q9UBQ5	EIF3K_HUMAN	EIF3K	Eukaryotic translation initiation factor 3 subunit K	7418.83		10915.8	8334.94	5460.8	10387		8854.12		7057.49			6095.92	6271.26	10729.9	6769.38	5912.25	9704.93	10735.4		11821.7	8022.18	9217.33	6730.48	5706.76	8758.13	6872.68	7210.97	6094.5	7031.61	7334.49	4145	6234.78	5816.9	6664.44	11701.8	11064.3	4366.34	7474.51	8051.13	5974.83	3539.68	8386.23	5262.8	9595.02	6322.73	1542.25	8249.4	12439.5		3976.64	16461.7	10290.3		12653.3	11967.2	6437.18	3208.79	8312.14	7582.84	3546.92	3304.14		10096.7	9142.09	9469.59	5773.47	5505.53	7829.9	8139.77	5096.13	12393.9	7747.65	4130.86	11577.9	12831.1	7518.16	6180.92	8394.21	7205.77	5217.74	11986	7907.84	10340	7933.19	9912.52		7409.44	8701.89	13347.4	11487.5	6898.15	6155.35	12075.2	6317.75	8467.28	11426	7619.45	8538.18	6551.53	3708.53	11536.6	6349.26	7994.72	4180.23	7065.87	10064.7	8757.61	6439.94		6253.66	8741.62		6094.76	7150.14	6795.47	7451.65	11020.8	10913.8	4085.98	7438.01		2668.54	8387.81	7820.8	5319.48	6216.29	9505.28	8231.38	10644.9		9802.79	5446.79	4192.79	8292.95	11717.3	3856.62	6309.89	9523.66		6492.13	3476.04	9358.47	5924.39	10212.4	5376.29	9652.79	6986.72	12304.2		6037.01	8332.58	2914.52	5487.34	11063.6	6969.13	10101.7	9956.03	10688.1	8939.39	5843.92	4062.17	7174.21	10416.8	10320.1	7928.47	8341.34	11393.9	4915.48	7045.25	10082.3	5002.94	4107.89	4523.72	11324.4	2723.31	7204.78	3644.23	5894.97	11650.5	8395.58	5903.66	6044.81	12275.4	12329.7	9002.32		6246.52	3307.66	7431.94	4962.44	7169.88	8438.82	11043	13977.2		6143.56	5496.2	7928.18	12659.9	8147.89	6998.21	3772.24	7628.44	8646.58	5857.48	5257.19	2636.15	7802.39	7592.74	7658.08		6952.8	8447.97	4486.1	3360.35	9829.78	10668.6	7364.24	2620.19	9337.03	8007.92	6670.79	3189.95	7270.11	9735.15	8908.44	9444.73	6327.32	7957.42	4358.26		6130.49	8758.67	5546.15	5084.02	4210.65	12196.7	10759.8	5061.89
Q9Y262	EIF3L_HUMAN	EIF3L	Eukaryotic translation initiation factor 3 subunit L	10262.4	8684.91	9967.71	8541.75	12931.2	8886.45	13696.3	8433.05	5339.07	6482.91		6491.03	13880.7	5659.37	14901.5	12051	6156.16	9403.77	14019.8	12716	12728.6	8157.1	15058.7	9393.61	12993.4	10584.7	9685.87	9022.93	9229.89	10692.6	11080.2	8252.15	14718.5	14476.8	7559.02	7657.16	12336.9	8390.75	12472	14007.7	5334.12	17749	12867.2	17426.6	9305.39	6929.22	2531.01	13997.7	9852.03		8535.9	11557.6	13782.4	36909.2	11645.3	13736.8	11298.3	11488.5	7807.1	8601.76	20337.4	13753.2	18294	12633.3	9476.03	10449.6	7001.57	11667.8	10924	8330.73	11570.5	8567.07	6601.38	15803.1	13325	10458.2	12184.6	7963.39	12307.9	9388.42	10312.3	9642.93	8981.08	10565.6	6979.88	11705.3	7666.8	16569.2	9533.32	12746.5	10940.8	11470.6	13149.4	10744.3	12099.2	9766.7	9145.81	8885.13	8549.76	8743.66	10476	8751.83	13123	6149.17	9137.09	8505.19	10536.1	8304.22	12738.1	887.327	16902.5	10062.8		10721.3	9828.14	8547.44	13801.9	10611.8	13060.7	11186.7	8805.16		12728.8	7353.41	18174.1	9451.67	12871.9	9534.58	10458.2	12325.6		13762.2	11364.6	10476.4	10442.7	12445.7	14898.9	7993.76	14128.8	8755.59	12995.5	11393.2	9560.58	4354.98	11901.6	12065.4	11250.2	9505.1	13820.2		12174.2	11257.2	9855.57	6324.69	10201.3	14709.2	11309.1	12711.9	11578.4	13787.3	13879	8164.92	10737.9	11185.1	7745.19	4741.61	8527.08	11514.2	8147	9388.55	11521.4	9919.29	11089.6	10344.2	10764.7	9280.61	6733.63	3194.74	7601.14	10256.1	10987.4	15721.8	11724.9	7136.77	10281.8	11452.3		14916.4	12202.8	10329	4912.14	7198.43	8672.42	10961.6	13071.6	7506.11	13797	13196.6	9250.6	12298.3	8219.79	9392.3	12763.5	10387.8	9678.99	8683.43	10722.1	11619	11382	11113.7	10633.9		8471.07	7315.03	7958.44	13289.4	9970.21	11832.3	10580.1	12393.4	10201.9	10593.8	10140.4	10919.7	9083.14	9299.35	10598.9	9118.77	18036.6	10100.6	11251.8		10306.4	11249	7136.65	10925.2	7344.25	12673.5	12044.6	10113
Q7L2H7	EIF3M_HUMAN	EIF3M	Eukaryotic translation initiation factor 3 subunit M			4048.78	5206.66	4468.65	5990.16		4430.89					3791.77	3687.7	2672.98	3000.1	1714.74	3116.05	5133.64	8238.83	5502.85	2685.2	6151		3927.31	4731.38	4562.33	6724.2	4351.98	4157.2	4864.81	7265.33	4619.38	5161.09	4463.71	3029.59	4780.08	3384.43	4764.02	4915.03	1011.22	10790.6	2410.54	3415.04	3823.89	2310.57		4756.83	4612.36		8289.76	4419.37	5415.65		8268.29	5244.35	4385.52	8122.56	3147.8	2427.49	10642.2	8944.83		9127.47	4495.8	4752.82	4175.21	6347.1	3890.1	5744.08	4685.54	4470.79	4920.98	8695.94	4853.84	5944.44	4335.63	4876.6	4330.42		4765.21	4874.35	4418.05	4247.15	1364.33	4340.19		5018.28	4173.4	6179.69	6571.11	5343.96	4750.16	6273.39	4116.45	4269.43	7700.37	5154.43	5013.79	4066.5	3927.89	5753.14	5891.18	2852.04	6533.13	3701.44	3450.83	4117.81	4335.83		5458.09	6538.77		5729.78	5007.37	4974.9	6384.56	4752.32	6514.69	7589.49	3072.92		7979.45	4320.82	6452.48	4155.87	8506.84	6340.48	3839.3	4863.36		5919.4	3123.02	2413.21	4058.57	4954.48	5654.29	3812.99	7916.27		8811.9	6825.24	4103.73	1185.28	4226.56	5045.08	4975.61	5050.56	5882.56		5504.51	4708.82	6693.26	2794.05	4689.43	12989.7	4572.89	5117.6	5053.39	2476.38	7774.3		4113.8	2962.41	4779.1	7238.97	5559.4	13651.5	5088.15	6067.49	4622.34	6944.25	6470.32	4976.46	6809.39	7128.01	3579.93	2559.75	4713.71	4767.04	3508.72	4215.69	4149.38	2570.84	5265.04	3223.45		9781.55	6082.61	3735.2	1851.4	3327.22	2550.46	2474.68	4738.02	1205.27	8500.24	5426.59	3129.41	5639.58	3965.09	4156.23	5649.3	2196.43	5071.91	2401.3	3017.57	7914.43	4967.52	3887.94	3465.66		4127.67	3270.5	2990.84	6774.53	3969.21	4067.37	6655.11	7623.63	2999.49	4217.14	3736.19	6255.26	2129.48	3656.25	4491.75	2813.08	5328.49	4901.51	4100.08		4012.04	5920.39	4116.55	3845.72	5180.08	4473.74	4919.06	6241.53
P60842	IF4A1_HUMAN	EIF4A1	Eukaryotic initiation factor 4A-I	66718.2	61856.6	59746.3	74130.2	73258.4	69684.5	31822.5	44117.2	42155.9	85896.5	174626	11640.6	65178.6	29382.7	74538	76412.5	23046	63761.4	82753.1	62553.4	71033.4	26464.2	76482.7	57381.4	64484.1	57514.7	81490.7	85262.4	80669.7	64285.1	67603.3	48856.8	75580	78858.1	56132.9	65851.4	47033	53130.7	73768.1	57598.1	22520.4	16721.9	66509.5	36652.9	48093	30578.2	11445.7	75451	96665.1		53956.2	70354.9	35722.1	88162.8	94591	60924.2	49096.9	67630.1	76060.4	48271.2	82477.1	51179	67632.1	77537	49115.6	113335	71843.4	51014.2	49250.8	62046.7	59293.2	51027.3	68704.7	78735.4	103190	80507.9	56781.9	29428.6	66331.9	46145.3	59531.5	74537.1	49272.1	57985.4	57747.5	64069.6	81752.1	85887.2	77639.6	88454.6	92355.8	69533.4	75355.1	83595.3	60257.1	77309.3	59163.2	64368	50192.8	65291.6	62244.4	87569.9	80002.3	37960.5	56228.5	65493.2	79080.5	83099.5	111537	6700.12	71933.9	67819.6	3666.22	86367	94436.2	69077.1	89566.4	76803	62253.9	60730.1	82956.9		44074	52943.4	63448.6	43311.4	89090.2	52765.3	60490.5	80998		70684.2	70620.7	39782.1	45247.3	75262.9	58208.4	51015.9	71231.9	46060	78245.1	44187.3	68671.8	37166.4	65868.6	62860.4	73914.2	81969	83529.5		66652.7	93416.1	37509	24544.7	57001.9	96086.2	78915.3	74256.8	60809.5	85095.7	105629	26362.1	64594.8	65781.3	74527.7	65493.8	68605.6	73447.5	42012	54380.2	74438.9	145498	41288.5	68176.9	76675.8	49487.9	54347	11547.3	45727.3	85948.1	86024.7	71340	42385.6	52846.7	102668	69636.1	165249	119822	45182.6	84102.3	15305.3	25419	55772.4	43413.1	70715.4	49419.9	96940.3	85696.2	79321.9	103862	70733.4	57475.6	46945.9	46773.1	61388.8	69470.3	77965.9	48159.2	61524.8	83470.9	79085.7	151113	74154.9	79449	60279.6	39226.9	48387.4	96153.4	97807.1	42204.7	84183.5	71740.3	76080.3	41219.4	50291.4	83850	69909.1	63475.8	50367.6	75128.8	38277.5		57834.7	83751.1	59424	56728.9	41726.5	86726.9	63054.3	52686.4
Q14240;Q14240-2	IF4A2-2_HUMAN;IF4A2_HUMAN	EIF4A2	Eukaryotic initiation factor 4A-II	17747.5	23765.5	20020.3	27058.3	31417.3	25700.9	16945	24440.7		22148.5		2747.61	27343.1	12350.6	26504.6	31818.5	10327.9	27905.2	31379.3	5974.97	24811.3	6865.92	30757.3	31399.9	28028.2	21759.8	38134.9	14057.7	30453.9	32830.9	25222.5	10786.5		28786.6	27803.3	25502.4		30710	29922.8	26995.4	13647.2	9799.48	2938.42	32765.3	18656.9	13167.3	5140.25	38958.6	36868.3		9256.09		42539.3		28026.4	21914.5	20748.3		34737.3	11325.2	9302.33	13053		27304.2	25021.2	37015.8	21044.9	34552.1	20846.3	24857	23871.8	11883.9	27250.8		43964.1	29725.5	24254.6	11410.8	28015.9	17993.7	36216.9	22593.2	27871.8	19817.6	18214.1	23409		36589.2	22895.3	29813.8	30588.5	31195.6	31182.1	26902.8	21746.4	28819.9	17484.1		15585.3	27006.6	29015.4	34264.9		8628.45	12680.6	24259.7	29241.8	34934.9		1596.84	31211	28100.7	2035.39	38404.8	24613.6	28870.6	55368.7		25762.7	12000.7	26404		12663.1	13992	35606.4	17297.4	13797.2	20813.2	24971	30187		23962.9	28951.4	23179.4		24224.5	36121.9	18562.5	31931.6			6833.54	23276.3	26255.7	24907.7	35659.6	18097.8	29223.8	23488.9		29108.6		13000.8	9250.99	22598.1	6057.58	24092		26806	23393.2	13048.1	16483	34969.2	15612.6		5730.76	25081.7	22759.3	27862.4	30094.9		4258.34	14431.7	23780.6	24955.7	8630.91	22219.1	5749.64	13908.6	24435.2	26643.1	33421.6	27940.8	2967.01	36000.4	39712		9479.67	15667.3	43043.2	4461.04	10940.1	20279	12565	18352.8	29581.4	18755.4	35593.8	21208.9	36414.4	16334.6	28120	25382.1	22298.7	14748.4	25187.4	32891	11916.9	26096.1	35085.9	27380.3	35361.6	20348.1		27602.6	14978.4	20455.4	32752.4	17909.3	13254.1	27594.7	24648.4	34333.6	14769.2		31994	32946.2	30789.2	25152.7	26112.2	25241.4		26278.9		27319.2	25158.2	3978.95	32676.5	22609.2	8399.32
P38919	IF4A3_HUMAN	EIF4A3	Eukaryotic initiation factor 4A-III	20883.2	12180.3	15347.9	17762.1	15323.3	17810.9	14534	13795.6	16851.1	13851.4		11538	13305.9	17793.1	16877.5	17168.3	12171.4	13298.4	16657.9	10449.9	15161.5	12044.2	16241.9	15984.7	16067.3	16101.6	12123.6	15364.3	16020.3	18992.3	16821.1	11378.6	15404.1	14967.6	20508.8	16786.6	17605.2	18755.6	12704.1	15353.4	15581.4	12787.1	8858.32	17125.2	18916.8	19306.9	9011.62	17905.3	16612.5		10828.9	14603.8	16383.6	82155.5	14443.7	17901.4	16005.9	13590.6	15086	14286.8	11006.2	13086		20626.2	15975.4	17851.2	13106.3	18929.6	17228.7	24449.1	17296.8	16319.5	14660.8	12353.9	16077.3	17833.8	13225.7	17458.8	14755.1	15333.7	18998.8	16225.1	19583.9	14764.3	17932.2	16768.2	15583.5	14196.1	16824.7	17574.8	16484.3	16558.6	15512	14820.1	15522.5	12160.6	17453.9	19448.5	21431.9	17607.2	15173.3	15183.2	20208.9	17434.8	13581	14792.3	16735.3	17110.7	15908.8	9114.87	15258	17796.5	7713.01	17750.4	16246	12956.9	12169.4	9062.35	16002.4	12605.2	15823.8		12854.1	16365.2	16501.5	17706.3	12362.9	17054	20887.8	13894.5		12468.1	16261.7	17625.9	18935.3	17799.5	17301.2	15024.4	12048.9	7020.78	14930.2	15415.2	16807.2	13313.1	14684.8	18993.3	11976.2	17277.1	15142.7		15753.8	15656.4	15309.6	14746.8	17642	11614.4	14187.5	12964.9	17168.9	16728.3	13540.1	23804.7	14346.5	14164.7	14978.4	11219.1	19904.4	14930.1	16379	16904.2	13444.7	9046.07	14603.5	14828.5	12697.6	15204.1	18230.4	16192.4	18802.8	17836	15487.7	18835.6	17437.5	4324.17	15863.1	21017.9		12464.6	13866.9	23204	10203.1	13324.4	19516.5	14781.1	18111.4	15714	17181.5	19455.2	16409.7	15524.8	11617.7	17798.4	16155.1	15501.3	11001.1	19206.4	18374.8	13255.1	15922.9	13347.4	15550.5		15605.9	16874.3	17963.3	13802.8	12753.5	16511.4	13148.5	15162.9	16547.6	18136.6	16297.1	15058.6	21986.7	15720.5	17550.7	15565.5	16701.4	20067	19018.3		26644.7	17874.8	18154.5	21835.7	11676.3	15497.8	16979.4	13211.6
P23588;P23588-2	IF4B-2_HUMAN;IF4B_HUMAN	EIF4B	Eukaryotic translation initiation factor 4B	19130.6		15827	21864.5	22253.8	22798.3							22042.8	15239	22582.4	16581		16385.1	15594.7		17587.1	10186.1	12370		17598.4	17322.2	19339.1		25581.4	21072.5	25888.6	18072.1	17943.1	14422.2	22934	15707.9	21417.9	15516.2	22998.2	22914.2	14987.4	31379.1		19990.2	14893	16143.8		14289.5	22743.2		35495.5	18389.3	17511.8	57217.4	15001.9	19876.7	19061.8	39204.2	25047.9	15615.7	35424.1	37086.6		20192	8340.75	32069.5	29895.5	19131.6	14277.7	33438.9	14234	18563	21398.1	44743.5	19205.3	16713.1	13486.8	15372.4	13314.2	4378.04	24386.1	25420.8	14841.7	21772.2	21673	23024.1		17997.4	25714	13916.6	20671	23817.2	13465	18053.3	13416.4	23250.3	17349	18206.4	15865.5	23764.2	15044.3	22958.9	18196.4	17133.4	41215.9	21037	23071.3	26003	31634.2	1912.19	18171.6	17115.5	1344.74	25900.2	25542.7	17367.8	22913.9	14315.3	23148.9	33582.8	24120.4		39617.6	18703.4	14716.3	9478.05	34950	13784.4	20515	19767.4		26104.4	21672.5	15420.2	24841.9	29468.1	18115.7	13874.8	18185.3	16922.2	58940.8	29508	24147.6	14089.3	25656.1	17785.3	19689.6	28611.9	21482.4		14187.2	26106	33417.7	12383.8	16828.3	44454.4	22424.4	13839.2	18436.3	13319.3	57933.8	9596.39	22035	13667.6	26271.6	9217.6	19472.3	25094.7	18801.5	10706.8	16674.6	36175.7	31903.6	7668.77	15535.5	30477.2	17740.6	4684.01	13159.5	18308.3	23350.3	17940.5	17996.6	5530.37	22153.8	25337		50201	31946.8	25753.5	8157.86	12832.2	23745.4	21388.1	21610.2	17443.5	45557.8	30639.1	19911.6	19522.7	10687.6	15771.1	22185.9	23199.5	24277	22397.3	23678.5	29093.7	14008.6	16333.9	18800.3		20091.3	26090.6	18069.6	29565.2	14024.4	21321.8	54836.7	32363.2	23562.1	25496.1	27788.3	29358.8		17209.8	22249.1	18987	17034.1	27053.2	15017.9		11108.8	23290.3	24809.7	19765.8	31660.3	19295.6	18330.2	56338.5
P06730;P06730-2;P06730-3	IF4E-2_HUMAN;IF4E-3_HUMAN;IF4E_HUMAN	EIF4E	Eukaryotic translation initiation factor 4E			3437.16	4386.26	3527.81	4695.53							2628.42		2659.08	2390.76			2692.31	5196.63	2428.08	3967.61	5466.19		3862.16	3824.13	3809.18		3605.6	2976.45	2220.06	7208.48	3413.76	3265.13	3660.39	2528.49	3416.09	3243.47	2485.36			3698.97		3628.86		3035.14		3443.91			5473.7	4992.67	4151.05		3788.16	2886.73		4972.48	3141.08	2474.98	3716.5	4809.69		3206.6	4425.72	2948.05	2053.35	2977.47	3175.57	1885.13		3527.7		3411.16	3826.73	2036.48		1410.09	2120.06		3402.53	3508.71		3219.99	4310.6	2901.17		3888.03	3273.82	4030.99				2042.58	3686.02	3120.89	3561.3				3576.04		2795.89		4798.86	3212.27	2900.88	3611.75	3388.12		2392.45	3023.48		3624.34	2550.78			5766.12	2881.7	4625.72	5299.5		4861.04	3604.55	4598.9		6062.47		2150.48	2069.43		5558.33		3618.89	2520.78	4787.09	3432.82	3710.3			3839.84	6411.92	3002.4		2569.59	3289.81	2326.43	3716.57	1909.96		3184.17	4048.19	6659.58	2713	3104.96	3153.03	3671.21	2545.14	3451.64	6305.84	3567.82	2550.26	1726.29	2310.83	3159.85	3673.15		2053.8	3556.8	4180.47	3491.63	5173.93	5556.05			3746.08		1713.65		2386.19	2829.05	3272.87	3268.52		1606.94	3089.48		2706.5	6477.24		1955.04	2010.01	1572.14	2519.82	3344.44		3217.75	2344	3032.31	2575.42	4625.19	2501.79		2480.01		3402.89	4113.81	4212.64	2678.45		2752.23		2579.39	3281.04	2859.41	5790.47	1780.51		4193.75	5724.23	3740.67	2849.66	2467.42	6155.2		3217.24	3104.77	2850.17	4135.15	3501.25	2871.57		3395.73	5594.76			2315.42	5484.89	3192.05	3343.65
Q13541	4EBP1_HUMAN	EIF4EBP1	Eukaryotic translation initiation factor 4E-binding protein 1						2338.22							1838.17												2235.3		3215.9	3192.49	1950.41	2078.44				2127.67	2980.12							484.959		2354.62	1996.05			2709.88			687.34								3448.29		935.479	789.07				1675.54	2903.64						2801.96					1858.15			3134.74	2085.18			2969.5				2520.61			3699.01	1819.23			1694.58		3238.57		2539.44		3345.99	1867.51		1135.89	2734.12	1924.3	2653.08	3315.32		2605.09	1206.96		5923.01	2354.08	2603.01		1637.25		1444.38	3716.47		639.729										1651.14								2756.57		2261.09				3036.14	2048.07			2437.47	5151.14	839.503			1622.83								824.244	2157.94		3296.62	2602.44			2934.64		557.286			785.79	2225.73	808.975			4123.3	2007.04	3814.62		3009.43	2137.49		1191.6	707.719	1568.65	563.752						1850.89	4159.23	3487.09	1324.89		1887.88				3128.93	3530.94	945.789	1271.69		2138.1		3507.48						2104.15	524.217	1859.88		3531.17	1100.04		1304.81		2413.51	1520.99	3409.44					3007.66		708.697			1745.89
Q04637;Q04637-3;Q04637-4;Q04637-5;Q04637-8;Q04637-9	IF4G1-3_HUMAN;IF4G1-4_HUMAN;IF4G1-5_HUMAN;IF4G1-8_HUMAN;IF4G1-9_HUMAN;IF4G1_HUMAN	EIF4G1	Eukaryotic translation initiation factor 4 gamma 1	5149.23	7938.99	9744.4	11233.6	10168.6	11932.8	7721.22	9363.18	9419.15	5522.81			9442.54	6736.41	9723.83	8350	5994.48	8865.52	11418.6	13175.3	9272.25	6267.32	13221.6	8497.33	7739.24	7870.6	10015.5	7882.12	9719.95	8977.46	11415.7	9198.34	8589.58	9181.81	8550.46	9308.15	11346	9872.47	11471.3	10254.7	7131.03	14413.5	6188.69	9841.39	10001	8329.44	2797.34	8746.04	11486.4		11346.1	9526.09	11675	34712.1	11614.7	12296.1	9869.07	12634.5	9746.77	10424.4	13251.1	10949.5		12393.8	8426.58	13713.3	13096.8	12265.4	8271.32	12261.6	10323.7	11312.7	7146.62	12680	14235.7	10981.6	7105.67	9019	9382.28	9591.5	11205.1	14980.5	8917.14	12941.7	9658.18	13025.5	11170	10133.8	11776.2	11500.4	10555.5	12051.1	9671.21	10872.3	9980.75	11585.1	9330.17	10386.8	8825.75	8805.32	9427.78	10672.3	11621.7	11132.3	12554.5	9139.6	11409.9	11515.8	11174.9	1032.06	9927.85	13049	1353.56	11058.1	13301.1	11897.2	11324.4	13018.4	12355.1	12591.5	10829.1		11083.9	9838.94	10769.4	7237.61	12931.7	8592.49	10942.9	11198.7		12626.9	9174.01	10581.2	9634.9	14875.6	9502.87	8104.92	8964.24		15092.8	11292.6	10577.4	7852.22	10346.2	11104.3	10344.9	13815.8	12824.9		10175.6	9630.85	9160.11	7518.24	10468.6	14281.5	12528.7	10785.1	12823.8	8283.83	14173.4	8463.65	8491.23	5954.41	12417	9611.17	9656.76	12533	9195.92	8156.63	11612.8	12344.6	10482.7	7822.74	9919.04	10849	8763.53	5303.21	8397.12	12067.2	10836.2	10718.9	9753.3	5806.07	12785.4	12199.5		13437.5	10460.8	11003.5	4007.77	9096.63	10111.4	12075.4	12496.6	7380.53	13580.1	10846.7	13822.6	12374.6	9882.86	8831.82	10916.8	12324.2	10913.6	8843.86	11408.5	9238.9	9220.91	8913.21	12583.7		8076.03	11843.1	8278.04	10811.7	8268.13	12220.8	14025.9	10416.9	13357	10948.7	10889.8	9826.7	13845.6	10766.2	13234.5	10475.4	10360.8	13126.4	10021.5		8285.23	13397.9	9364.8	10777.1	10090.7	13017.9	9132.62	15675.4
P78344;P78344-2	IF4G2-2_HUMAN;IF4G2_HUMAN	EIF4G2	Eukaryotic translation initiation factor 4 gamma 2	3931.22	6916.18	5739.04	4331.99	4683.97	5766.13	1789.16	6812.49	1579.49	7878.98		1177.38	5574.65	3032.56	7333.73	3276.7	1139.63	4266.41	7167.76	9195.78	5944.36	6880.48	5918.17	2808.96	5807.65	4945.28	4895.86	3270.14	2853.63	7826.11	5333.71	5491.14	4623.37	6674.22	3930.88	5447.3	5098.92	6942.11	4286.06	4901.28	3452.74	5212.25	4168.04	5153.16	5721.78	3131.09	1100.99	5465.34	5587.89		4478.13	4748.15	7044.22		5889.16	4702.9	7020.66	4948.07	3519.88	3280.87	6353.62	4583.07		5477.94	5268.6	7311.92	6447.5	7897.36	4620.13	8678.51	6184.4	7126.02	5393.97	5868.66	6224.14	5935.47	5603.99	3612.33	3874.31	3510.8	5349.19	5073.18	6285.5	3220.5	3824.62	4311.25	102887	4148.96	3659.43	6785.58	4849.64	3590.8	4364.75	5489.56	4615.3	5229.61	5006.64	5236.45	5419.1	1941.95	4659.93	5466.71	4313.12	2644.91	4267.59	5272.03	4795.27	4911.53	4781.63	216.84	6516.17	5955.96		4970.51	3865.22	5275.02	3716.94	5946.48	5389.04	4459.29	4082.85		3783.45	4945.81	5190.88	3934.26	6358.15	5702.1	4901.68	4331.23		9145.06	3474.92	5567.3	4391.1	7628.47	4200.53	4245.64	6106.29		5978.45	3821.29	4371.45	1179.05	3580.42	6744.54	4142.03	3880.08	4677.67		4007.14	4534.71	3416.66	2949.87	4261	7503.15	3935.32	6728.19	4021.61	4521.86	6900.56	2245.95	3103.35	2865.6	5088.06	4724.2	4915.8	4150.35	3231.28	5762.15	5268.9	7580.22	3746.45	3688.83	5385.4	4124.39	4021.26	1980.14	4435.24	6785.63	5358.66	4686.38	3066.22	872.058	5440.4	3574.39		10584	3680.04	4862	2445.6	3052.1	3470.33	4171.83	6172.35	4384.16	7364.42	3759.51	4534.37	6308.61	6073.12	4676.07	3690.05	4069.29	2501.57	3988.03	3057.02	4122.51	4401.38	6786.66	4231.07		3301.48	3746.25	5693.97	3827.39	5602.38	5452.02	5974.31	4326.1	3589.69	4851.11	3774.56	3399.56	3498.99	3843.57	6293.99	3295.65	6503.74	4828.8	4775.99		7149.6	3902.66	2606.75	3639.07	4450.49	4767.02	4083.46	7430.18
O43432;O43432-3	IF4G3-3_HUMAN;IF4G3_HUMAN	EIF4G3	Eukaryotic translation initiation factor 4 gamma 3						7057.75	2223.2								8129.77	4194.43		3475.04	4213.12	13426.2	4681.99		11068.9	3750.91			4769.89	7813.08			3323.08	13279.1		8756.4	3839.77	4187.48	5136.1	3531.29			4420.98	15179.8		2510.51			1531.04	2706.92	8224.35		7825.67		5465.51		4624.03	5568.9	2126.99	7260.86			16289.7	14921.4		6142.88	5677.35				3852.63		2621.83		4815.15	9465.93	7252.5	4754.52	10557.8	4811.84	4020.05	5760.9	6306.61	7214.47		5628.1	16381.4	7601.52		3760.71	6991.11		5551.02	4839.7	18535.4	4321.49			3985.6	2857.19			4872.04	6102.92		3867	6243.82		7049.88				3769.57	6362.26			7792.13			8896.19	7387.83	7573.83	11093.2		5976.92				15886.8			5368.68		7033.37	934.777			6844.03		7101.43			11007.1	7944.24		2519.55	3898.49			10820.3	6329.74				5248.82			25295.6	11352.3		3702.74		17595.6		3699.15			4432.48					4686.41		8482.12		4795.33	9597.03	5311.83	2808.2			6651.9	4266.31	2311.96	2271.26	4234.65	8719.88		21080.6	9194.91			4091.33	5611.94	7450.02	3722.74		14517.2	6474.64	9318.7		4411.06		2885.64	6006.16	3947.75	5355.66	5885.12	9920.8	2975.44	3574.4	8302.72			7933.35	3156.43	10507.8	3075.28	4249.46	10308.6	10187.1	4996.62		6015.88	8507.71	7636.58	4440.69	6083.29	4864.76	3219.53	8472.94				6810.13			9946.16
Q15056	IF4H_HUMAN	EIF4H	Eukaryotic translation initiation factor 4H		5846.5	8748.82	11742.3	10759.8	10642.1	4235.81					2326.62	7887.81	8710.83	9233.27	9994.32	2707.52	9281.52	9035.08	2994.6	7768.55	6519.54	11377.4	8793.78	9271.53	8633.6	10574	6728.94	11491.4	8589.86	11249.9	4981.24	6030.74	8138.91	9803.73	8965.92	9508.7	9871.53	8770.15	9384.62	5035.91	5336.77	9225.87	7169.19	8971.61	8773.13	1952.5	10597.5	9477.09		9580.96	7835.2	9692.8		8464.02	10058.5	9812.19	10825.7	8024.81	7373.87	7122.89	10171.3	15906.5	8262.81	4676.81	10435.9	9328.15	10240.1	7846.31	8725.85	12973.2	9621.3	9410.53	9162.47	11223.1	12702.7	9094.17	8187.34	7366.81	5337.75	10557.2	10771.1	9305.29	9213.65	8367.55	8362.77		7072.48	10587.9	10056.5	10613.7	11404.3	8374.46	9875.98	9347.79	7494.48	6779.38	8401.54	11710.7	12687.2	9300.18	11455.8	8613.47	6574.17	10683.1	8297.83	10794.3	14374.4	11872.8	673.148	8600.73	8403.34	1082.03	13515.7	10482.1	10971	7309.09	14354.1	9861.47	9797.97	9287.77		7433.14	8828.75	7568.69	7820.71	10162.3	15344.6	10136.9	8769.28		11375.2	9122.11	8324.21	6492.03	13227.5	6361.08	8913.45	4157.25	12281.7	14108.1	10146.5	8738.38	2304.45	11821.5	11204.2	9188.58	10378.4	10219		6989.07	11935.3	9016.88	5235.74	8508.92	8726.75	12848.6	8423.57	8513.45	10633.7	11824.1	9141.7	7567.65	9843.83	11975.2	12390.9	8592.59	11368.1	9591.79	10887.1	9942.97	11593.9	9337.92	12297.6	8166.73	6963.9	6058.17	5722.75	11306.4	8535.95	9794.88	11874.8	10614.2	8936.57	12694.1	8738.5		6380.1	7861.62	9527.7	3617.01	6312.34	8721.45	7486.02	7574.44	4078.12	9885.74	10524.6	10157.2	10577	10647	7797.76	7242.57	6821.52		9271.5	9491.31	7579.26	9233.48	11103	13895.8		10072.2	9896.77	10589	8526.6	9262.26	7159.02	11941.2	9121.76	8583.79	12901	9938.26	9483.59		9246	7755.97	13914.1	8933.25	9626.84	9089.23		6244.54	10637.4	8318	12425.7	8202.86	9599.28	8569.32	12848.8
P55010	IF5_HUMAN	EIF5	Eukaryotic translation initiation factor 5	7076.63	9935.9	10687.5	5639.09	10789.4	7695.44	6470.63	7364.98	5679.13	6323.67		2877.34	7106.25	4304.22	7075.54	10463.2	3140.75	7547.25	8564.83	30465.7	3887.23	3842.93	13010.8	12728.5	5746.81	8421.5	7604.84	7805.62	10052.4	7809.42	8984.45	35284.9	7382.65	9429.57	8547.1	8740.15	7744.64	11129.1	7146	9590.31	4120.6	35736.5	9261.53	6993.5	5603.54	5785.46	2742.44	12683.8	10266.6		32958.3	6295.47	8309.3	13400	9892.49	5798.88	7288.13	35287	8145.12	6479.57	34841.2	44115.8		6885.21	6370.01	10326.1	13342.6	12251.7	8240.11	15525	12106.8	7039.13	9786.72	38306.4	6946.62	6785.43	7574.53	4792.99	8691.54	7134.16	16640.6	6034.46	11297.7	7440.69	10488.4	6130.44	9643.7	8643.94	7615.97	10061.5	8441.78	9203.92	7881.92	7064.04	8042.37	8258.23	9778.26	8712.68	8902.2	7507.36	7467.13	9224.13	8827.3	4588.29	32557.8	9441.01	7041.73	9096.35	7051.3	922.328	10091.1	7350.2	1640.41	12404.4	7512.26	6999.63	6884.72	13674.5	6975.78	38647.5	8545.31		32632.6	5418.33	17574.7	7706.94	25353.6	10982.8	9077.9	8444.7		8620.25	8059.66	12093.3	13148.4	13155	9072.63	6084.49	7063.12		24197.9	30188	7674.93	4641.83	9669.77	12391.5	8441.16	9510.09	8056.9		9236.69	7062.18	34735.8	3057.41	6224.94	34059.4	7282.03	4850.58	9259.73	6072.9	28575.2	10289.6	10882.8	5130.64	10514	9353.62	8307.54	11360.1	7414.93	8267.03	8907.22	19557.2	35401.8	10565.9	10351.5	35659.7	6036.08	3998.62	8279.85	4584.68	10273.6	8192.25	7162.58		7674.14	6713.57		32591.2	29940.9	7660.84	3012.51	4357.46	6414.42	6314.37	5751.62	6682.32	25916.5	11090.8	13470.6	7787.04	5477.36	6992.22	6976.05	7672.65	9421.68	9145.39	9137.59	36794.1	6523.52	8800.23	8071.07		7752.23	6464.85	11707.6	30114.2	5033.37	5504.13	22909.2	30960.3	8035.76	11660.5	8794.05	31720.8	6448.41	10183.1	8946.1	5717.76	13095	9833.87	10600		5564.19	9649.45	6488.3	12137.7	15597.8	6101.28	9107.52	25474.4
P63241;P63241-2	IF5A1-2_HUMAN;IF5A1_HUMAN	EIF5A	Eukaryotic translation initiation factor 5A-1	55234.1	80899.1	53093.6	74938.4	92449.7	83365.9	153516	45532	40289.2	68187		38725.5	77013.9	53403.5	65632.2	74472.3	35774.2	73811.7	68518.4	29426.5	56366.6	48001.1	81485.4	79681.5	72343.3	59649.4	81518.1	76779	83266.9	86605.9	85372.9	53009.3	76150	81875.4	76513.4	67011.3	79989.3	95881	80219.7	87388.2	27734.7	43143.6	33288.5	92136.1	66791.6	61388.6	17596.2	106762	80557.7		59260.4	68748.4	67696.9		73077.6	82886.5	61995.5	67121.8	88773.1	51387.8	51565.4	64866.8	210882	83637.6	46492.1	81508.6	83203.7	131748	60931.9	88395.1	107775	97744.9	77682.1	62532.9	74498.2	78355.1	54197.6	54353.9	70761.1	43286.3	113808	88837.1	76686.2	87552.4	84198.6	69108.1	71800.4	88709	83679.1	79744.8	78992.2	86972.7	84776.8	79639.7	67688.2	73298.7	68843.3	79970.3	71169.6	66835.4	62516.9	89510	81008.5	57024.5	71692.6	78720.6	84189.8	105456	90499.3	6871.28	106642	80644.1	8822.79	119367	79923.1	71643.6	85352.6	87819.1	73382.3	68000.9	95350.9		83030.2	88369.9	129566	62507.7	44658	105212	75621.3	61624.4	102055	72924.3	69163.6	107325	75764.3	96512.5	120409	74557.9	59889.4	60559.1	65957.8	71568.1	83671.9	62862.4	86441.3	101516	82182.3	90914.9	78554.6		86255.9	89410.6	70154.5	33918.7	68134	44151	100993	70276.3	75365.8	97706.5	51242.1	108916	83654.7	67563.5	83517.1	69361.4	93497.6	90547	79093	79196.2	82724.2	39540.6	71770.8	70052	51519.7	57059.8	63667.9	46225	69166.4	83742.5	83643.8	114082	84399.5	59540.6	90768.4	107595		49108.8	65875.5	80968.8	29161	43233.8	69765.6	66452.2	75951.5	81153.6	57269.1	109460	97948.2	80852.3	59954.2	76026.3	61015.7	68722.7	84845.3	85858.8	86128.8	53336.2	66986.3	65152.4	72643.1	121456	81083	74033.2	94622.1	69081.6	61009.3	84255.2	56071.5	66037.3	92114.5	77599.1	89062.5	68313.2	95484.9	75433.8	71273.8	80142.9	116927	70201.2	92602.2		56529.3	69903.5	75616.8	109642	41572.2	81267.1	71146.5	62852.6
O60841	IF2P_HUMAN	EIF5B	Eukaryotic translation initiation factor 5B	6224.38	13340.9	8521.68	8060.52	11175.8	10435.6	11012.1	4889.84	7300.46	7288.87		2630.29	6631.74	4796.43	5919.91	7340.44	6265.69	6209.76	9303.77	22253.2	9244.47	8661.5	8412.69	11945.9	7011.32	6975.66	7580.63	6409.93	6910.81	7254.35	8563.84	19893.3	6654.3	8328	9312.98	9346.56	9758.18	8394.51	8825.88	6970.31	7427.32	27221.3	5239.43	8492.62	9881.98	7288.13	1785.12	12497.3	9079.61		17387.6	8474.05	5757.17		6857.7	8109.65	6466.56	17280	5248.71	5936.46	16224.9	12431.3		11444	8154.64	9084.71	9538.94	10612.7	5238.77	8170.21	12369.5	6485.15	6340.65	14445.5	11565.1	4447.36	7053.35	7144.58	6981.77	7230.87	9809.94	8443.23	7438.43	7784.82	8847.85	10996.1	8610.82	6743.08	8095.67	9055.31	7017.06	5282.19	9879.93	8824.23	8310.53	6932.53	7369.81	8904.77	7794.03	9156.54	7729.92	8781.82	8189.82	7081.19	8012.98	8185.41	6239.36	6012.52	5947.07	249.552	8574.49	6186.15	514.718	9176.23	8509.06	6063.62	7563.92	6561.43	8183.61	18866.4	5930.49		13365.8	8561.33	14610.5	6338.83	14928	10520	6166.06	9046.33		5944.94	5003.24	7727.76	8475.92	13823.4	8497.78	4602.95	5148.96		12861.9	15260.8	11059.3	6537.66	8661.04	11846.4	6352.51	7524.28	8918.85		8622.71	6574.06	14030.3	4967.46	8120.04	24496.5	8495.6	5795.99	9690.22	6464.11	15214.9	8224.49	6260.34	7252.88	8212.36	5578.12	5802.95	7543.01	7334.75	6258.07	9441.87	13791.1	11806.8	7261.81	8246.98	13451.6	5336.82	4199.85	6170.45	6647.35	6027.42	11481.1	7619.67		7897.48	8686.11		26982.9	15323.2	8365.58	3805.25	6602.57	7012.25	11151.7	6693.23	4398.98	14300.8	7944.61	6767.49	6673.82	7862.07	9278.21	6443.25	10512.2	6172.81	6520.42	5607.04	15106	6807.49	7950.86	8307.15		6206.85	6851.02	6261.32	16598.8	7135.84	8843.44	13865.1	17438	8833.93	7068.05	9015.37	16036.9	10366.9	10108.3	7525.49	8717.8	10508.1	7541.2	12009.7		10946.5	6901.06	6135.12	10559.6	6570.28	10525.2	8863.78	13724
P56537	IF6_HUMAN	EIF6	Eukaryotic translation initiation factor 6	6965.32	8936.24	7741.03	7407.98	15867.3	15372.6	6137.38	9762.23	3160.78	20199.4		9520.87	11559.2	7605.51	8288.59	9361.97	4701.85	5200.81	6766.76	4278.77	8528.55	4316.14	16065.1	15955.7	10125.7	6276.23	16784.1	15092.6	18088.1	9237.75	11855.6	6340.62	8160.63	15661.3	20210.7	7612.08	5598.22	8233.23	7683.08	8372.69	6182.14	2941.38	80852.5	13071.4	5012.19	6885.03	6981.87	12424.5	6245.58		5488.64	5187.26	8269.6		6831.74	6728.37	5877.9	7108.9	23338	6409.09	3944.04	3535.03	34780.1	7613.1	5655.92	17403.5	14522.8	10934.3	5809.52	7320.73	7463.58	16426.3	14923.6	3464.78	8954.67	8763.13	6988.19	5369.29	6581.32	11635.3	17702.6	18081.1	8087.36	7640.12	14411.6	8242.29	10811.8	6718.32	15962.6	5825.76	7211.72	15731	9684.09	4863.47	8260.77	14368.6	5650.37	16696	7475.58	19907.4	7479.73	15441.6	18234.5	7373.64	7275.18	16044.2	17483.4	18577	18961.4	2930.32	13086.6	6486.57	5936.48	16903.3	15149.5	12731.3	7970.48	20876.9	8352.98	6964.6	19196.5		3446.76	9245.14	13513.4	7915.4	6678.53	9529.65	6048.91	5027.02		5740.93	11569.7	7493.6	10151.7	7408.4	6454.79	9574.63	5120.14	40622.2	13456.2	9250.3	16275.5	14218.2	9813.77	8277.5	9856.94	19143.9	7458.54		6298.08	17988.7	2993.93	5399.1	5891.78	7250.45	15532.4	9107.86	6381.37	8195.98	10919.5	9379.22	15538	9845.45	18468.8	51119.7	17373.3	14779.9	8915.41	7913.63	16009.9	31105.2	3503.15	55156.2	5660.2	3271.4	11728.4	5160.31	9228.83	5834.74	18336.7	10401.5	15772.1	91313.7	13945.2	15911.6		6347.69	3042.48	8199.53	5117.1	6440.52	8223.45	6590.89	5687.29	9180.01	8723.85	18724	17592.5	9248.5	79148.5	7419.86	5600.68	6771.01	28909.1	16526.1	17672.4	3201.63	7810.43	9031.53	22695.2		16739.8	15170.8	16264.3	2542.6	4589.67	6537.94	15045	3024.33	17542.7	17002.2	18662.4	4294.1	8398.54	8284.42	7365.15	16205.2	8113.69	18888.6	6998.07		6526.18	10671.9	15607.1	6732.2	9424.54	10590.9	7002.83	12762.5
Q53HC9	EIPR1_HUMAN	EIPR1	EARP and GARP complex-interacting protein 1			1479.84		927.234	761.342							1304.27			494.921				2523.13	926.877		2361.45				1140.31		1960.22	1938.05	491.519	1363.5		1126.54		830.397			1270.92			1227.4				854.245		1215.74			1138.34				943.641			1207.43		821.934	1402.93	1237.54			1802.76	918.501	1715.89	1189.08	1755.55					1132.7	1716.16		1530.21		1272.39		1284.62	1076.65		1335.9	1658.33				1147.48		1144.93	1279.39		839.761		1374.9			1014.91		1564.09		1191.63		1042.15		989.684	593.165	993.956		841.374				871.94			1959.76	1050.67	1272.52	1316.58		982.301	763.02						1568.45				1312.21		1073.59					1371.42	1495.95	1095.84			1022.43	1128.37					1495.11	906.688	745.633		1510.61		1170.01	970.569	644.573	1483.06		1256.24	986.049	859.486				900.814		1003.69		1143.93			1326.8	1190.2	702.33			904.835		1281.42			1072.1		1263.93	1066.05	1083.23	347.848		1019.09	1383.33	1478.34		1408.39	1578.7		534.975	1659.76	1069.33		1248.17			1232.61	1753.99	1840.04		891.314					1209.25	1084.17		1274.56	1219.57	872.712	1115.33		933.285		1076.8		1029.6	1456.88	775.155				755.301	1255.01		1144.91			1107.63
Q9BQ52;Q9BQ52-4	RNZ2-4_HUMAN;RNZ2_HUMAN	ELAC2	Zinc phosphodiesterase ELAC protein 2	2111.43		1659.72	2412.44	3647.77	2895.46	1854.41			1807.81			2007.22	2079.43	2837.09	2871.04		2653.99	3023.5	7331.35	2801.6	1801.79	2033.8	2363.91	1638.75	3279.59	2043.1	3193.82	3187.74	2066.78	4097.88	9279.56	3245.5	2977.2	2503.2	2409.9	3482.07	2902.54	2549.3	2169.83	1576.04	11295.5	1598.96	2961.42	3356.2	2714.11		2225.1	3480.73		8349.78	2468.16	2011.3		2050.32	2918.75	2755.35	10861.7	2107.89	4598.06	12118.8	11204.9		5210.34	3564.42	3089.85	2804.06	2454.59	2403.08	3270.93	2841.68	3497.48	1723.06	11642.6	2606.91	5019.19	3183.16	2961.88	2808.89	1576.59	3772.14	2495.64		3682.3	2456.68	3724.06		3650.71	2791.74	2008.59	4167.57	2758.1	2540.79	2900.13	1337.84	2446.98	3023.56	3673.53	3298.93	2545.62	3428	2614.42	2664.74	1541.69	8770.86	2524.98	3242.82	2160.5	3225.22	938.941	3804.26	2806.4	2680.55	5254.15	4670.9	2506.78	3771.41	1415.84	2848.55	9433.85	3723.08		9254	3666.74	3042	1687.25	7622.73	3106.66	3779.87	2536.23		3069.97	3187.85	2944.51	1908.02	4647.16	1739.33	2543.66	2790.71		8960.72	7656.67	3273.99	1410.48	2063.18	2722.79	3638.98	3218.14	3286.27		2469.18	2957.82	7389.18	1634	2615.52	17151.2	2720.72	2754.91	2956.54	3994.86	9535.21	2743.46	1814.63	3410.65	2596.79		3422.85	2431.11	2791.41		1574.51	7077	7426.64	4686.56		9200.04	2865.09	3399.76	4338.5	3038.52	2799.82	3166.63	2441.99		3795.83	3418.08		9305.67	8148.43	3475.66	1422.74	1881.01	3835.89	3191.36	2093.02	3173.62	7059.36	4230.8	4421.34	2047.63	2700.35	2876.28	2170.68	2483.85	3395.46	1559.95	1828.25	9933.57	1916.2	2905.58	2634.4		2386.41	4043.82	3467.6	9219.94	2441.65	5115.24	7992.12	8868.33	2506.87	2259.17	2495.58	7308.21	1847.97	2520.06	5167.74	2245.48	4083.32	2487.54	1649.14		5478.37	3984.34	1338.94	3621.67	5626.05	4644.68	2301.35	7398.87
P08246	ELNE_HUMAN	ELANE	Neutrophil elastase																																											2836.15																																			530.136																																								9515.29																			1917.7			10027.2																										10870.8						4322.33																													1216.87				3456.68
Q15717;Q15717-2	ELAV1-2_HUMAN;ELAV1_HUMAN	ELAVL1	ELAV-like protein 1	16315.5	14880.8	15297.5	13260.4	12856.4	12835.7	19345.4	6056.46	13830.6	16309.1		15284.7	11094.7	14389.4	14581.1	15523.6	15686.3	17513.1	14237.4	11681.8	16691.4	18834	13811	13291.8	15194.9	12329.4	10264	13798.6	12111.2	12462.5	13365.8	10390.6	16304.1	16879.5	11885.5	14804.3	14755.1	11683.9	11782	16122.7	13401.5	10223.9	11110.7	16809.7	15238	17842.9	4327.47	19755.3	14755.7		8467.46	13784.3	14876.7	66688.5	15784.9	15915.7	15244	8970.81	12314.6	10215.7	11354.8	8348.71		13345.6	20308.3	13626.5	11519	11896.2	16842.5	10020.5	17122.7	13862.2	14117.5	11305.7	14910.6	11717.3	17622.8	14259	14104.1	16519.1	13097.9	12851.3	14243.9	14531	11918.8	14906.4	10035.4	16454.9	13839.8	12153.1	13123	11994.5	19406	17368.8	14250.5	12908.5	20299.4	11771.9	15455	13068	19592.2	12074.5	13331.3	13383.8	9308.48	13807.8	15620.4	12630.7	13082.6	15437.9	16251.2	15534.9	10783.9	12283.9	15077.9	11415.9	11753.2	7678.39	18587.6	9316.86	15012.1		7537.99	14548.2	14667.9	14886.8	16460.9	17090.4	14293.7	17352.3		18501.2	14898.2	14564.3	15943	11040.4	16706	13482.1	20226.5		13822	9954.6	14301.5	11003.3	18397.2	15107	11631.6	12210.2	13297.4		15583.9	13949	9123.23	13825.4	11738	15111.7	14661.1	13227.3	17666.1	15541.9	12974.5	14695.1	12310.4	10313	12134.5	17601.3	14078	11326.6	11100.2	16925.3	13946.1	12076.6	7242.58	11138.5	14067.7	7101.9	12671	17900.1	19362.5	15119	10928.2	15048.1	14178.6	7112.57	11559.1	13525.3		18114.5	6287.8	13306	14473.3	16032.1	17603.3	12317.2	15985.9	12543.4	17141.2	13434.4	11594.6	11516.1	12823.6	15458.5	12852	11664.4	10404.2	15745.5	13764.1	10727	15685.7	18390.9	14334.5		13193.5	11184.6	10945.9	7466.53	16098.5	18315.6	13009.5	7637.75	10567.8	13074.4	11513.1	5543.88	5935.24	11641.4	10467.3	12843	15862.8	12826.6	14277.3		3867.89	13689.3	14557.8	13359.5	11701.6	13867	15729.2	13800.8
Q96JJ3;Q96JJ3-3	ELMO2-3_HUMAN;ELMO2_HUMAN	ELMO2	Engulfment and cell motility protein 2					448.763	778.589							870.449					967.393	954.253	1244.46	618.007			1525.47		725.858	820.259				1310.71	915.833					568.683		915.291			1228.43									821.543					1274.37	983.478	838.72	414.066	455.132	1160.85	937.516		648.886			1009.65			677.139				1046.64	896.532		983.308	1126.22				890.623		817.716		799.935				413.481			1153.23			1022.7							1113.8		624.208															773.599	606.131		966.161		1761.57		2153.76		841.004									896.156			1180.09	842.585	750.377						684.906				636.633	372.277	497.901	1840.59			1044.46		1039.34			1075.06				519.741			937.777		570.243			915.601		530.026								790.366		1282.7	676.834		518.536	447.086	612.808	677.985			1082.65	909.752		541.973		633.107		612.579				788.403			868.341					861.624	522.915	1240.05	1286.79	895.543	581.785	673.251		770.31				607.813		724.456	1216.53			907.076			1321.57		1555.99	906.806
Q14241	ELOA1_HUMAN	ELOA	Elongin-A	2255.72		920.907	1017.96		1512.45	1785.17					2452.72				2174.81	624.866			1676.96	728.67	1994.64	1021.13		2097.27	1348.95	1724.53		1322.29		1687.88	1423.6				995.718		1051.63		1974.47	1748.78	530.077		1651.12		2978.66		1781.84	1585.69		1314.08		2209.71		1676.47	1376.94	1389.78	1682.71	772.4	1106.36	1168.04			998.929	1589.88	402.078		1624.07	1787.69	1323.29	2327.68		991.259	1642.98	1298.62					947.734		782.104	1127.51	834.274	1267.47	998.764		1334.49	858.121	1938.96	1047.85	1735.24	1856.42	913.316	1074		881.797					1447.91	2453.99		1426.72	1452.9	1174.52	689.041		1610.26	2412.57	706.965	887.418	1676.29	1027.01				958.556	1195.53			1518.3		2342.45		822.518		1424.74	1060.77					760.583	1545.11	1441.27	1254.99			1994.94	1201.66	562.005			1564.98		859.713	1321.35			1498	1051.88	1241.1		1352.84			775.794	1060.8	1414.01		959.338	1322.33	396.484	871.929		619.408			1194.64	1123.54	1203.56		1198.13	1555.08		541.425	2292.46				1274.53	1123.42					945.641	1140.66	1340.15	659.512	1173.56	1143.02	1739.43	1223.23	1792.87	1700.45	1006.63			2129.33		828.403		1547.97		1245.75	2166.87		1035.61		1766.91			983.794	525.252	1642.09	1627.64	1243.61	746.28		1220.17	898.192	735.855	1342.95		575.536		970.116	1328.96		2297.7	1382.49	1109.93		1125.35	940.197	1467.43	646.128
Q15370;Q15370-2	ELOB-2_HUMAN;ELOB_HUMAN	ELOB	Elongin-B	7435.06	10511.4	7809.02	6099.09	9360.86	11735.1		6651.28		7617.6		3287.12	10598.5	3086.14	8502.44	10625.6		4034.67	6030.08		6676.23	4857.43	6707.67	9611.93	4683.47	5746.69	12854.8	14863.9	17536.4	5721.49	9973.14	4615.7	9529.89	8666.04	15014.5	8209.67	7025.88	6358.87	9485.6	4987.32	2891.03	2490.33	4189.74	10027.7	5139.17	2451.19	2860.49	9740.3	5972.94		2822.95	6642.49	5888.98		11120.6	6518.06	6274.67	4021.66	12478.4	4245.08	2415.2	2684.45		5634.95	5243.62	12612.2	12652.4	6356.72	4599.53	6438.14	7447.03	9071.46	10050.6	3044.68	8714.4	8916.26	4865.51		5333.53	4703.09	8940.1	17163.8	5775.83	7815.69	12016	4542.21		7051.27	15032.5	7283.39	12286.4	11834.3	6643.91	7850.61	5812.66	15308.6	3885.51	14064.3	3480.95	12193.1	3661.26	13492.1	11623.4	5208.3	3846.67	13801.1	12718.3	13678.6	13193.6	2294.22	7016.27	5270.62	4398.98	12181.9	13310.8	15849.1	9135.22	12465.6	5881.91	4112.74	10222.9		2580.63	4856.73	8786.62		3442.01	8535.51	6696.24	5120.49		9360.6	9099.97	2381.54	7113.3	5571.05	4066.06	7178.2	6343.07		6840.33	1812.78	12663.5	14036.6	5863.43	4558.18	13087	16703	7772.23		6595.1	16994.1	2844.3	2207.08	5549.68	3177.1	12889.7	13135.3	5831.86	9865.14	6011.03	6661.95	12353.5	8708.07	15177.4	4903.04	12238.4	14426.8	5775.45	5083.07	15749.6		2406.74	9378.03	6976.94	2419.26	9441.53	2907.77	5383.64	9487.89	10940.9	7332.38	12770.6		15678.6	14814.9		2743.61	1812.4	4621.68	3767.46	3420.38	4906.64	7261.75	7539.12		4961.63	8774.58	12498.3	9892.81	4481.69	7974.91	4098.05	5577.47	10683.6	10358.8	12536.4	1961.98	7090.73	6573.63	16678.2		12535.3	13562.4	8988.69	2399.46	5867.68	8521.12	9315.06	2075.7	12835.2	10392.9	11966.8	3036.17		10988	6186.74	14058.3	3619.71	14375.8	3069.51		4844.36	9112.58	12016.6	4631.4	3730.88	5798.42	6150.6	6652.13
Q15369;Q15369-2	ELOC-2_HUMAN;ELOC_HUMAN	ELOC	Elongin-C			5090.4	2318.35	2372.99	5833.98							4249.56		2102.87	1090.97			2785.28		3367.76	1823.54	3099		1851.93	1721.15	4666.21		3973.69	1664.57	3744.84		2828.84	3977.09	4264.46	2758.53	2943.55	1297.56	3842.72	2343.12	1320.99	952.706		3768.06	1794.09		1646.92	3364.73	3153.94		1244.81	3298.56	2117.15	15540.9	4255.7	2107.29	1482.49	1405.14	3234	1862.55	1369.87	1120.73		2761.92	2827.08	4228.13	4417.86		3535.7	2539.32	1930.63	3658.86	2051.28	1352.85	3542.61	2672.01			2333.9		3141.61	6672.45		4240.53	3348.44	1796.43		2457.75	5208.21	3530.34	4507.92	4007.94	2594.93	3518.2	1664.68	4248.1	2395.8	4119.55		2712.01		5091.34	3832.97	1451.33	1439.4	5083.82	6155.23	3487.62	3902.39	909.67	3400.17	2801.22	1285.01	2904.84	4042.15	5535.52	3026.98	4201.48	2497.72	1725.92	3994.7		789.328	2145.86	3393.14		2531.74	2718.6	3043.98	2792.63		3756.69	2703.55		1586.41	2111.82		2918.77	2023.27		2144.15	1743.05	4678.87	6697.73	1950.38	1738.43	5015.24	5209.51	2890.18		3014.88	5715.26	1409.81	1280.75	2145.18	2223.94	6284.39	5550.19	1985.86	3491.79	2599.24	2568.94	3903.42	3336.27	5663.53	8426.33	3713.34	4790.07		2645.38	6697.19	1490.86	843.304	3701.49	3402.28	864.742	3935.57	1375.28	1788.19	3807.02	4217.17	2177.09	3593.18		5097.09	5051.34		1049.23	724.917	2517.32	2180.49	1683.9	2474.33	3130.46	1826.82		2253.19	3939.85	4120.7	4225.31	2977.13	1610.7		1999.03	5327.57	4289.9	3708.44	866.818	2753.25	1870.59	5764.48		3790.95	5147.49	3803.12	1032.33	2420.46	3367.02	3170.97	702.036	5525.77	3644.93	3905.45	1382.83		3352.55	2518.69	5702.53	1921.46	5544.92			1271.49	4619.91	3899.86		2268.14	3014.41	3010.04	1624.11
Q9BW60;Q9BW60-2	ELOV1-2_HUMAN;ELOV1_HUMAN	ELOVL1	Elongation of very long chain fatty acids protein 1			880.232	1838.76	1628.38	1829.89							1832.21	1405.12	2840.79	1927.22	2733.71	1536.09	1956.33		1438.52	2832.93	2262.43		2133.3	1270.33	1230.22		1780.6		2090.83		2192.28	1454.85	2074.97	1750.31	2291.83	2933.85	2591.62	1047.24	1415.31			1809.13	2706.89	2160.22	1720.95	458.257			541.888	2244.24			1354.63	1810.12	1336.13	328.387	1434.17	1472.06	438.868	386.198		2659.66	3443.42	2270.18	1043.31		1512.46	1867.24	2590.9		2386.42	399.136		2390.2		2030.06	1668.43		1409.14	2054.65	1759.24	1775		2643.64		1531.24	2221.3		2423.1	1522.56	1214	2695.53	2225.86	1846.41		730.413			2279.77	740.675	2914.01	1818.07	586.54	1863.88	2644.03	1211.97	942.275	3052.82		1953.72	3138.64	1245.6	2400.45	2043.43		9185.46	1313.1	549.5	1461.81			2227.45		1555.59		1917.45	2180.86	3171.48		3040.33		1998.02	2343.61	2575.12		1865.28			882.607	802.056	1896.75	2722.09		1462.88	2589.05	1683.24	1894.51			2157.71	803.82	2858.53	1620.09		1811	1746.8	1897.72	2900.37		1689.09	1862.92	1910.96	1892.11			2195.35		1932.76	2026.63	1243.43	257.907	1236.96		275.299	2288.35	2245.78	2527.49	1880.26	1004.77	1308.31	1547.93		1814.6	2147.25		1054.87	313.503		3582.65	3695.62	2908.99	2668.78	2032.79		1087.07			2726.38	2832.21	1602.19		3880.38		1880.38	1517.03	855.658	1613.4	1678.32	3039.21		1791.19	2353.52		342.32	1629.83	2302.8	1415.31	340.327	1846.77	1722.85				2146.78	1968.2	3179.72		3258.17	2554.73		1914.36	1707.35	1138.86	1704.15	1990.41	2667.89	1366.29	920.098
O95163	ELP1_HUMAN	ELP1	Elongator complex protein 1			3251.31	3433.18	3414.9	3613.1	4224.99	5212.6					2886.63		4669.35	4032.53		2928.75	4346.66	2670.79	2277.92	2929.8	4369.75		2210.51	3618.79	3426.63		2681.69	3576.8	2729.69	3013.8	3376.85	3147.18	5872.21	3093.15	2926	2547.12	3677.89	1667.95		2712.93		3058.75	3495.92	2309.14		4519.11	3404.09		2400.48	480.096	3815.42		3124.74	3245.64	3150.05	2559.18	3369.15	2588.38	2429.42	2552.04		3182.66	3634.46	3216.75	3364.24	3644.63	2897.69	4657.81	3021.94		2469.94	3002.72	3984.19	3538.88	2943.38		3380.05		4064.79	4015.47	2801.47	2394.87	3569.93	2597.5		3183.78	2900.55	2846	3159.66	2660.38	3665.44	3475.36	1855.11	3255.31	2976.77	2457.01	3610.95	1387.35	2804.84	4078.64	3520.71	1760.28	2582.94	2852.94	3640.25	3399.55	3582.62		3148.25	2730.57		4066.23	3959.77	3353.88		3230.72	2760.37	2298.16	3664.96		3188.92	2596.04	4174.98	3446.4	3000.13	7017.36	4615.39	4080.33		3855.25	3360.89		3607.27	4482.98	4510.03	3605.39	3244.35		3065.09	3075.68	2326.98	3026.73	3634.61	3390.66	3059.12	2940.67	3111.55			3014.4	2498.22	1768.55	3546.31	3276.62	2233.38	4255.12	4016.16	3826.84	2276.47	1854.55	2766.64	2308.42	3459.19		2725.37	3990.87		3339.14	2710.2		2857.45	3167.49	4177	3110.4	1759.07	1787.41	4246.85	2920.5	2851.24	3485.15	3434.22		2777.83	2992.88		2479.52	2902.89	2176.84	1458.12	2693.61	2449.87	3473.36	3354.76		3320.92	2765.27	3404.07	2632.23		3761.96	2769.47	2903.15	4008.51	3119.8	2953.18	3090.92	2511.99	2792.35	3879.74		3718.05	3424.48		2836.86	2433.72	2924.22	2729.29	2840.78	3843.19	3422.36	2596.58	2986.31	3047.48	4168.34	2506.6	2100.2	4009.59	3615.2	3915.62		2718.55	3288.63	2927.66	2990.11	1807.5	4513.5	3608.03	2455.02
Q6IA86;Q6IA86-2;Q6IA86-3;Q6IA86-4;Q6IA86-5;Q6IA86-6;Q6IA86-7	ELP2-2_HUMAN;ELP2-3_HUMAN;ELP2-4_HUMAN;ELP2-5_HUMAN;ELP2-6_HUMAN;ELP2-7_HUMAN;ELP2_HUMAN	ELP2	Elongator complex protein 2			3175.53	1493.93	3609.25										2887.62	2220.41		1821.2	2319.38		1800.43				2776.18				3701.23		3701.52				3806	2775.06		2636.19	2684.86	2739.86		2370.97							2113.48		1868.56	4751.25	2532.18		3546.7	2695.85	5953.32	2510.4	2824.81		2345.12	2182.32				3466.65	3111.05			3903.47	4070.08		3214.42	2378.3			4243.88		3898.02		3026.84	2942.95		2382.4		2480.29				3063.29	2553.47	3357.24	2738.05		2510.39	2775.1							2655.97		2323.67	2455.01	2954.4	2287.15			3201.09	3639.68		2964.42	4479.23	4145.29			3894.28	2447.64			2187.13		5300.91		1988.14								3880.99	4290.94	4198.42		5110.02		2157.71		2281.05					2562.68	2201.52			2497.27	1963.89				3008.03		1880.44				2057.99	1899.49	2893.26		2641.55	4265.9					2201.27			2308.4		926.456		2967.69	2826.65		3055.07			3541.49			1693.22			2410.69		3167.83	2986.65		2025.81	3311.87	3017.48	3543.44		2945.32		1960.12			3492.83	2035.5			2900.47		2974.82		3789.47	2219.79			1793.56	2320.25	3230.64	3628.37		2656.62		2068.53				2523.32	2846.08			2563.51	4114.51	4339.46	1196.44	3872.7
Q9H9T3;Q9H9T3-2	ELP3-2_HUMAN;ELP3_HUMAN	ELP3	Elongator complex protein 3	3740.45		3668.05	3389.93	3170.03	3291.13				3756.32			2842.02		2135.92	3654.84					1398.76		2992.24		1417.08		3299.59		3051.76	2267.29	2218.79	4485.46	2687.08	2769.93	2694.33	2155.2	2355.61	1785.85	2399.65	2275.81		3738.51		1852.27	2571.68			4085.58	4423.32		3304.33	5419.66	1980.93		2496.69	2737.27	2507.13	2539.52	2545.02	1574.99	4376.31	3453.63		2954.76	2722.86	3501.45	2687.76	2885.53	2841.67	2674.56	3303.14			3699.09	2805.87				3052.11		2893.31	2596.12	2550.44	2159.53	3306.88	3036.83		2893.97	2793.04	2869.14	3329.69	2240.92	3217.75	2260.67	2084.63	3397.92		2895.07		2876.89	1487.79	1717.54	2507.25	2515.17	2708.75	2445.46		2503	2248.81		2675.43	3738.76		3599.58	2639.31	2685.83	3447.75	2562.18		3810.21	3573.4		3767.57	3313.22	4619.29	2071.53	4759.2		2808.53	1945.59		3487.86	3093.03	2239.14	1607.32	3533.92	3389.34	2968.98	2388.55		2519.38	3202.46	2516.4	1016.65	2122.98		3884.52	3092.96	3395.29		3379.92	2297.83	3068.77	903.125	2421.22	3351.85			2986.14	2315.92	3152.02		1863.87		3087.38		2970.67	2182.84		3415.18	2467.62	2072.48	3351.52		2603.17	4157.24			3100.81	2246.52	2632.26	4053	2698.42		2781.06	1941.14		3103.22	3024.11	1949.94	674.414		1494.15	1881.5			3042.33	2961.2		2282.4		2753.71		2249.83		2404.02	3189.91	3721.63		2615.69	2433.78		2869.93	2244.71	2706.74	3262.4	2551.08		2545.29	3446.08	2418.4	2261.23	2912.89	3008.79		3191.83	1939.47	1856.15	3088.12	3108.86	4078.89			3371.31	3033.94		2124.41	3382.92	1949.92	2736.74
Q8TE02;Q8TE02-4	ELP5-4_HUMAN;ELP5_HUMAN	ELP5	Elongator complex protein 5					1574.22	1273.31							1469.97		927.702					1985.31			990.11									1996.63			1706.48	770.694			962.644			1826.02	4962.8								1936.7	1420.83	974.431			1718.6		1986.48			2808.21	2023.04			704.069	1566.18	1568.7			2054.09			1621.99	2489.21					1111.88			582.49		1618.99					956.379			1486.1		945.947								1116.65			1671.35										849.841	1477.18			1926.41	1995.96			2130.77				1949.74						1448.1		1438.19	873.478		1060.31			1715.3	2514.47	1602.29		855.7				1037.18			2201.53	1423.2			2724.13			1812.95		1166.14		1346.2	1044.07									1928.65			2478.31	654.649			1610.52	1455.94		1171.99			988.252		3030.73	1953.31		461.713			1708.83			1706.78	1240.96		1033.76			6685.56	1179.88		1044.31	982.419	1317.09		834.919	1312.65					1982.15		2030.43	1867.69	2048.52	2239.99		1295.87	1686.03	1260.34	883.38		982.405		3153.95							938.586			2412.48
Q0PNE2;Q0PNE2-2	ELP6-2_HUMAN;ELP6_HUMAN	ELP6	Elongator complex protein 6						876.051							1325.96			3387.55									2038.35							1088.76			909.965							1552.27									652.96							935.722			810.713	983.845				726.175								683.688				2136.5			707.205			1287.87		693.559			705.577							1052.1									991.958		1117.78		655.481											902.522			1198.5						885.126				1152.95					1149.78			639.814	630.297						618.683					994.354	162.838			386.224																1126.15			861.959							448.73			1241			1205.05		649.266							843.052						1011.29				904.736			1043.12					929.974			489.186	870.793	426.279			1025.23			416.561			1380.82	1425.35						403.113
Q8N766;Q8N766-2;Q8N766-4	EMC1-2_HUMAN;EMC1-4_HUMAN;EMC1_HUMAN	EMC1	ER membrane protein complex subunit 1	2561.22	2907.25	1436.85	2578.12	1681.54	2496.87	2408.84	3563.28	2713.93	2845.04		4789.42	2782.54	2512.54	2489.63	2786.77	3424.62	2190.66	3300.36	1320.51	1780.65	2319.7	2630.32	2690.38	2417.26	2811.14	2103.01	2164.5	2563.34	2542.89	2562.5	866.166	3371.61	1892.22	1832.94	2487.14	2270.88	3827.43	2236.55	2886.23	2689.77	371.072	7701.13	2255.42	1878.82	2586.03	3212.22	1971.35	2484.86		641.027	3076.44	2541.25		2659.77	2203.72	2361.61	523.889	2024.22	2055.41	781.237	451.711		2408.31	3121.41	2279.61	1922.53	1934.68	2449.39	3338.81			3436.06	376.364	3027.75	2993.65	2725.54	2822.39	2093.7	3983.22	2248.51	2269.97		2705.15	2084.38	2797.18		2482.47	1780.63	2557.09	2570.75	1772.23	1670.67	1517.57	2765.01	1300.01	2549.85	3182.72	1590.22	2562.01	2919.03	2008.25	1672.68	2506.35	1047.14	1926.65	2007.19	1896.51	1664.96	2854.72	2036.37	3064.45	3509.17	2649.78	2801.36	1389.95	2148.76	2522.41	2405.73	929.551	2610.21			2586.35	3923.37	2797.38	1306.74		2254.98	3230.67		3555.47	1757.28	1729.31	2284.67	3079	1114.13	4056	3460		1711.8	1526.9	1787.97	3212.88	1973.09	2201.67	2644.39	2059.16	2234.26			1565.68	1384.93	3077.49	1343.11		2404.88	3624.86	2043.91	1428.46	1506.83	1594.11	2583.02	3121.67	2279.93	5003.73	2039.36	3609.93	1857.36	2877.76	2810.71	4635.49	589.728	3574.79	2804.94	574.677	2796.72	3477.26	2135.15	2480.5	2149.71	1846.46	1938.5	9064.79	1869.75	2444.78		1276.15	620.787	2483.46	3254.91	3876.05	2807.79	2317.32	1696.57	2862.53	1918.15	2190.44	2731.4	3593.5	4674.53	3266.5	3355.07	3206.09	4612.68	2090.58	1692.15	816.674	3164.8	2212.21	2721.56		2015.94	2609.85	928.668	920.867	2144.98	2935.38	1618.56	702.139	2322.59	2779.64	2467.23	488.888	3163.24	1681.05	3258.83	2222.98	3041.38	2080.14	2249.94		1732.38	2306.82	2594.43	2837.98	3264.43	2580.71	2312.37	1015.83
Q15006	EMC2_HUMAN	EMC2	ER membrane protein complex subunit 2			1272.3	1402.34	1330.24	1457.79		2196.12					1286.25		1027.41	2106.08		1880.06	910.201		1027.83	2349.26	1769.96		1588.67	2296.85	1779.77		1246.11	1324.95	1821.65			1173	1488.72	1090.25	2063.32	2067.48	1784		854.877			1280.61	1602.73	1706.78	1614.82	1135.63	1882.74		998.068	1728.54			1304.7	1439.9	1499.03		1345.26	1388.5	632.081	575.339		1536.34	3176.42	1800.64	1600.83	2277.21		2088.18	1687		1407.6	820.482	1893.01		2180.13	1835.3	1921.78		1504.55	2302.14		1776.1		1729.45		2297.54	1579.03	815.7		1806.81	1835.8	1902.98	1198.09	1807.01	1689.9		1493.5	2772.66	1879.07		1570.91	1681.3	709.471	1576.43	1718.64		1794.42	1760.23	1995.16	1757.25	2128.41	1277.5	2223.33		3274.51	2624.14	1617.96	760.09	1233.5		418.506	1351.23		1771.31		2097.26	1686.35	1626.94			1372.84	1477.63	1451.24		1674.87	2134.02			929.618		1079.09	1444.01	2274.81		2146.39	2046.79	1110.75			1228.86	925.33	1685.16	1293.18	813.971	1705.63		1651.36	1884.25	1059.59	1129.63	1802.75	1952.29	1541.92		2509.17	2280.79	2266.31		1723.7		544.281		1153.59	431.938	1866.36	2732.36	1556.5	1709.76	1834.2		1750.62		919.164	1733.3		1036.3	364.54	2062.07	1915	2497.34	1567.83	1902.87			1157.78	1520.34	1733.66	1619.77		2121.89	3051.37	1881.9		1343	1808.65	854.997	1218.3	1335.4	2040.27		1165.54	1374.05		433.304	1113.7		910.787	662.109	1961.28	1925.95	1523.87	431.03	1339.43	1114.72	2017.6	1322.93	1523.68	1673.54	1254.15		1536.05	1713.53		1556.6	2160.83	1315.17	1364.22	791.562
Q9P0I2;Q9P0I2-2	EMC3-2_HUMAN;EMC3_HUMAN	EMC3	ER membrane protein complex subunit 3			1381.91	2575.35	2007.39	1770.57		3815.73		2869.18		4228.23	2277.16		2317.1		2538.14	2853.71	2049.33		1668.54	3390.52	2657.56			3505.15	2618.63		2137.94		3013.04			924.076	2282.61	2818.69	2689.08	3377.64	2611.85	2602.9	2727.57		2596.66	1718.9	2915.61	2314.66	2483.97	2023.75	2403.45		883.232	2078.77	2485.19			1870.98	2706.24		1321.15	1051.81		585.505		2521.98	3606.6	2904.62	1812.66	4524.13	2741.05	3361.3	2628.5	2292.93	3292.64	1141.56	2971.32	2781.2	2147.53	2205.37	2675.5	4833.42	701.024	3152.15	1997.38	2617.41	2954.4	3654.16		3637.5	2099.14	2822.23	1890.26	2223.03	2287.32	2552.79	644.057	2094.79	2292.93	2382.65	1506.97	2484.33	3210.39	1897.37	1383.74	2312.6	401.475	1604.52	2380.47		1906.27	2413.83	2050.02	2621.69	2644.55		1904.24	3379.41	3505.62	2626.23	2884.04	511.074	1910.76		297.94	2152.23		2494.67	1018.23		2610.77	3454.36			1130.53	3667.94	1982.5	1568.83	1991.97	3853.92	4784.77			999.981	2024.33	2893.8	1959.2		2901.14	2304.34	2062.17		1809.89	1516.25	1276.54	2873.35	2307.46	1449.84	3608.79	3045.3	2668.45		1789		1591.98	2355.78	2192.52	2029.33		2115.39	2068.41	1910.3	2963.3	1711.78	621.283		2359.67		2612.61	3652.61	3189.78	2764.69	2394.12			2048.9	2264.41	1626.37		1468.01	313.09	2628.2	2583.21	3469.36	1839.24	2668.53	2375.87	1998.84	1878.56	1488.25	2770.56	2194.15		3073.07	3820.63	3290.92	2713.93	1851.1	1912.29	764.951	3025.99	1730.46	2582.44			2716.76		474.345	3792.11	3843.43	2114.71	515.129	2197.41	1916.33	1650.87			1878.67	3312.55	2815.74	2156.58	2044.48	2161.16		1743.84	1844.63	1319.7		3149.37		3027.75	1293.58
O43402	EMC8_HUMAN	EMC8	ER membrane protein complex subunit 8				1703.76	2884.81	2977.01							2531.31		1772.02			2779.71			1346.37	3001.4	2961.43		2827.49	2748.17			2766.21	1633.72	2559.54		2559.43		1995			3245.99	2269.63		2295.59			2067.34		2486.46	2168.11	2082.06			1250.44				1626.12				2199.24	2249.77		971.228		2149.64	3612.9			4141.77	1999.73				3018.21		2582.74				2377.59			2681.53		2638.79		1801.37		4139.91					3928.01			2949.44					4141.17		2058.05	2342.77	1151.83		2009.62	1996.83	4140.71	2012.83	1789.82				3086.22					1777.69			884.476	2908.93			3205.55			2574.57		1976.5		2608.33				2973.54			2386.57	1475.46	1543.2	2878.85	2012.32	2488.17	2066.04	2070.14	2815.81			1417.48	1653.92	2257.95	2506.48						3112.55		1616.31	1720.31	1211.37					3591.54		4417.98	862.79				2718.87	3120.45							1995.57			2302.56	921.67	1552.01	2410.25	2791.25	2612.52	1242.85		4220.93		2593.73	2999.38	1900.08		2045.49	2835.32	2521.97		1908.42	2512.88	1621.57		3001.73	2429.68		2672.57				1856.93	2009.6	2117.81	1082	1491.26		1857.16				2269.83	2262.42		1985.32			2392.46	2205.86			2836.5
P50402	EMD_HUMAN	EMD	Emerin			7749.26	7028.42	3799.88	6323.04							3784.37	7414.59	6933.36	5174.6	5952.35	6067.03	6495.54		7708.61	6866.17	6835.4		6446.97	9457.3	5333.53		4691.88	4978.93	7729.85		6944.49	3255.55	5711.74	6799.78	7122.59	3203.77	5104.42	5406.54	7294.52	480.559		4845.08	5355.23	6822.56	4338.43	4126.93	6355.5		1836.07	5939.72	6390.92	17214.3	7150.53	5559.47	6016.47	827.694	5511.79	6649.41	1018.73	1041.65		6415.37	3846.98	5104.68	5455.91	5558.34	6947.82	4287.67	3808.6	4111.33	6193.21	1139.94	6431.64	6358.67	5277.06	6857.94	6276.54	5657.19	4645.49	6839.21	6171.85	6560.07	7236.81	5779.27		5801.39	4505.15	3676.32	6120.45	5438.7	4057.79	5183.84	7516.96	5891.3	7823.76	6935.32	5096.05	6113.18	4799.15	4211.53	3687.68	6779.76	1332.9	5306.59	6975.51	6471.07	6638.1	6179.69	3893.84	6141.05	6066.37	5309.5	4885.03	6478.36	3827.07	5034.08	5643.95	1378.21	4859.56		847.34	3268.95	3351.39	4781.06	3380.66	6015.72	6595.18	7304.35		6934.57	7093.82	6405.08	6902.47	6764.87	4237.39	5525.52	4650.72		3491.62	2408.2	6654.51	7527.54	7177.51	4527.33	5542.57	5695.12	6210.31		6166.33	6510.22	2793.24	8539.93	6536.29	1526.58	4851.88	6212.06	5857.78	5291.72	3292.73	5326.6	5244.94	7762.55	5944.3	8179.02	6813.8	4990.82	6605.08	7105.83	5060.68	14181.5	859.946	9669.85	5317.21		6132.61	5641.49	9228.79	6884.97	5504.2	4049.56	6116.49		5380.88	5407.09		2397.29	771.779	5874.33	7958.14	7511.33	5178.12	5793.6	5227.79		1639.76	3952.95	4967.52	5615.18	8693.04	6276.1	5595.45	5998.18	5932.25	6210.84	5940.8	1561.22	5589.93	5443.15	5747.09		4378.69	4736.55	5048.74	909.143	6914.65	5924.45	2625.28	1158.37	4991.17	6656.37	5698.06	907.992		4999.24	5325.17	6309.85	4968.91	4658.43	6099.29		9856.59	6162.04	7510.31	6266.99	4307.72	5134.83	6370.48	2573.88
Q92979	NEP1_HUMAN	EMG1	Ribosomal RNA small subunit methyltransferase NEP1	13000.9	17557.7	10960	11287.1	12774.8	12523.9	14392.8	13125.2	13310.5	12594.7		14567.1	7587.27	15124.1	9619.49	14184.9	9256.57	10622.6	12313.9	15881.6	14411.6	10082.2	10031	11071.7	10094.4	7726.9	10885	16123.5	10036.1	10855.4	11338.3	16361.2	13222.4	11228.4	9726.87	7011.51	8309.82	10367.8	9467.98	14299.9	10762.1	18503.1	7619.89	11320.4	13064.4	14009.6	7886.44	15428.8	12698.3		11766.5	12104.5	12651.4		11472.3	14648.7	12665.8	17694.7	10854.7	15012.4	16902.6	14301.4		13123.9	13532.6	11608.2	9897.52	11205.3	8400.59	8014.97	9045.23	10157	8336.91	14446.3	10990	13626.1	11744.5	8181.85	10538	13742.1	12189.5	7330.93	14107	12528	12746.9	14775.4	13576	15628.3	10885.8	14092.4	11744.2	9859.14	17906.9	10940.5	14900.2	7263.8	13610	10103.6	13457.3	10634.1	11884.1	12411.7	17549.9	13032.6	13988.2	7768.79	11906.7	10592.4	12160.5	5454.71	14365.6	13217.1	10202.2	14906.6	11496.1	9545.16	7442.4	5869.79	12271.8	12022.6	11058.2		16122.1	13063.7	16908.8	9683.58	11721.4	8279.19	9920.9	7938.18		11488.7	9589.98	13925.9	13787.1	13202.9	9300.55	8127.09	5987.05		13701.6	21863.9	11745	9176.44	12057.6	10943.3	9192.33	11219	14238.6		12503.7	12151.6	15794.9	11552.1	10293.3	12842.5	10748.6	12429.8	13829.3	12037.1	11337.7	14196	8225.32	5515.19	9005.39	15125.1	16849.2	13751.3	11283	10890.3	10792.3	10186.5	16789.7	14494.7	13497.7	15382.7	13116.9	6697.1	13472.4	12709.5	11035.3	13149.9	10250.3	12707.9	12411.9	10111.6		18165.3	14534.2	15156.8	9139.05	7411.14	13369.2	9906.33	12751.1	15320.3	15136.6	11325.7	14782.1	11730.8	10579.2	13607.2	8929.48	10237.7	11508.3	8509.11	12142.6	16769.5	12985.2	10843.6	12412.6		9078.7	8507.48	10557.3	17594.5	7143.79	14282.3	11675	16827.3	12396.3	9229.77	10491.4	15470.3	9579.55	11566.7	13386.2	8502.28	16805	11300.9	10457.9		5884.82	11652.4	10864.9	11654.1	8077.3	12524	11979.9	9896.6
O95834;O95834-2;O95834-3	EMAL2-2_HUMAN;EMAL2-3_HUMAN;EMAL2_HUMAN	EML2	Echinoderm microtubule-associated protein-like 2			2922.34		1710.61	2622.49							2894.43	1408.02	2650.64	2182.91			1293.37		918.72		9893.44		1515.05	2069.15	2669.55		2506.65	2794.96	1790.33		3988.6	3948.95	3144.27	2284.38		1439.35	1697.15	2368.61		1225.91		1969.99				3620.4	1793.68		1633.56				1705.66	1847.31		1661.26	2228.12		2161.64	1040.49		2204.78	1874.92	1169.47	3571.41	4038.43	1849.34		2942.37	4543.41		1989.64			4071.84	1767.61	2492.09		2553.51	2184.08	2232.68	1663.27	1341.13				2850.59		1394.22	2595.12		2152.21		1552.86				3690.37	1238.07	2006.25	3137.75	1991.3	1078.13		1751.26	2250.2	2031.71		1917.78			1432.61		1837.75		6233.81		2485.74	3545.46		1403.03	1932.55	4468.45		1826.18		1775.44	1205.48			4196.94		2409.63		2146.78	1576.51	3338.56		1933.37	1783.52	2355.31	2439.48	1319.17		2463.15	3637.56	1375.56			2789.02	657.335			3205.19			2397.51	1853.39	3870.3		4125.72	1766.7	2173.85		2897.62	2144.71	1688.97	2122.28	1956.1		1137.45		1762.92	745.21	1741.6	1329.07	2114.01		2014.56	2562.2	2354.39			4238.47		2084.39	1048.53	1762.44			1797.41		2041.69		1803.64		2095.3	1720.89		3975.87	5608.81	3248.44		3162.08	2321.09	1173.06	2474.9	1708.87	2134.31		4866.7	1918.86	4049.67	1040.53	1842.35		1969.8	526.051	1721.83	2077.86	2474.31	1317.06		1459.48		3498.7	2237.03	2046.96				2082.23	2438.52	3983.9	1565		2041.45	2864.78
Q32P44	EMAL3_HUMAN	EML3	Echinoderm microtubule-associated protein-like 3					1012.78															2250.73			2139.8			1571.4	1206.52		1084.95		934.357	1447.65			983.735				1240.32	1447.07		1562.38		1567.88							1271.17							1539.69			1632.62	1283.32					1233.72	1507.29			1470.53			1874.61			1233.83		946.949						1194.98	842.453						811.74				1122.63		853.096		1371.58		1109.03	1319.68		1224.38		1216.86	1495.9	1015.7					879.308					1325.66	1328.49			1542.07				2456.14		1526.22						1060.84						2114.24	1336.38	435.502					1161.57			1106.56		1233.8			1931.4			1666.73		1579.42	1339.63			1166.57			1340.34					1116.58			1471.81										457.278		2171.97	1253.04		658.744			1213.19			1882.89					1559.65						1494.94	3010.3							1385.45			1679.66	1223.76	1207.22	1234.27	1147.47	1162.15				1889.9			2065.81			557.997	1557.17		1093.81			1233.84
Q9HC35;Q9HC35-2	EMAL4-2_HUMAN;EMAL4_HUMAN	EML4	Echinoderm microtubule-associated protein-like 4			1825.05	1294.36	1933.91	1797.97							2696.79		3707.62	2773.42		2417.75	2906.31	5350.81	3144.22		3641.38	1536.7	3599.53	1622.97	3259.41		3354.27	3634.84	3310.02	5856.95	3645.36	3756.56	4577.58	3570.93	2606.3	1663.07	2174.52	1169.03		7425.83	2147.54	3245.4	2676.02	1562.58		2396.13	1817.5		5901.46	1588.24	1861.98		3291.23	2271.33	2950.22	6935.82	2387.45	1349.76	5143.19	6754.69		1000.72	1473.68	3579.62	4190.72	3010.62	1493.23	1821.08	2313.25	2262.73	4012.87	6689.87	2967.26	3506.06	2566.04	2018.56	2325.64		2717.82	2078.88	4438.32	2041.22		1414.88		3684.41	2568.22	1463.23	1558.71	2668.61	2678.94	2016.82	3095.01	2699.45	3234.58	3674.98	3347.99	2318.96	3016.48	1746.4	3699.35	2458.88	5721.93	1977.78	2184.22	2987.75	3822.74		4887.71	2269.32		4025.59	2280.12	1827.82	3272.13	3266.05	1996.04	6895.71	4030.14		6291.4	2178.78	3702.9	3138.35	5175.23	2972.94	2036.71	1971.72		1510.51	2964.53		1811.04	2738.52	3380.59	1586.62	4360.98		4547.7	5140.87	1672.06	1084.75	1277.92	5078.65	3537.63	2476.32	2895.64		3258.22	3090.27	5913.24	1532.88	3363.89	7309.29	2234.13	3223.85	1737.1	1366.57	5169.29		1966.47	3080.76	1614.45		3324.57	4273.55	3568.72	2609.11	2329.41	5188.29	6013.47		2128.46	6059.59	1099.88	1259.41	2065.16	3817.42	1893.24	2982.37	3751.17	1169.44	2335.42	2036.32		2425.31	6117.84	2523.37	1434.32		2650.11	2034.89	2289.98	1425.47	5020.45	2907.54	2108.24	2500.98	26907.8	4039.17	2199.01	3178.94	1493.11	3182.36	1995.5	7531.64	1912.72	3475.82	2091.78		2733.53	1917.22	3231.86	5683.58	2757.44	2756.32	5545.22	6505.58	2268.77	1493.79	4341.91	6364.61		2165.69	1221.83	2263.06	3760.24	2304.01	2431.95		3369.27	2522.29	2359.23	5063.03	3534.1	3431.83	3183.81	5496.67
Q8N8S7;Q8N8S7-2;Q8N8S7-3	ENAH-2_HUMAN;ENAH-3_HUMAN;ENAH_HUMAN	ENAH	Protein enabled homolog				1632.21	832.377	1153.66													1505.57		1407.99		1250.32		1146.95											1618.59						910.83			2258.95						680.891				750.653	2016.44		782.623		1368.64	1182.87	1204.02				1993.55															1035.9	1370.76		1496.72	1783.89				1662.55		2227.94	1367.01				1437.35									924.464		1075.52					1563.35			2333.9				1410.69	760.585			917.782							2477.99								1126.93					866.484		1254.86				1568.05				744.392												1856.41								728.34							869.373									535.486		419.186	1629.41	941.789	1277.86						1911.17				2578.69				958.797			626.208					781.294			1457.45	716.996	1878.22					1143.73				1511.81							968.317		2315.1	675.809
P17813;P17813-2	EGLN-2_HUMAN;EGLN_HUMAN	ENG	Endoglin					717.072																																		438.437						816.11						289.149				348.563	1527.97		147.368										983.521			579.695						640.481					445.8		688.134		1427.62			634.245														430.225		120.747					401.515			677.162			744.055			1038.57					509.68											318.543								911.522			1116.42																	650.162	358.288	624.198			1012.77																							300.975									694.658	734.566			517.708	4602.81														225.762		676.412					654.853								589.788
P06733	ENOA_HUMAN	ENO1	Alpha-enolase	291805	341733	345298	190392	341880	234790	39254.6	56634.9	66109.4	292625	378275	86410.4	318605	135221	226004	364961	45742.9	229941	258669	110853	275459	46943.8	272659	301525	277568	238760	388330	234128	402645	290262	202931	116948	309092	473110	576579	270896	152753	245672	278394	282079	73822	79771.5	225129	297370	229713	111990	26138.1	593303	237046	445706	122348	292683	265390	1690000	310498	220452	358519	95183.7	355487	84923.8	122530	93461.5	205254	223103	87969.9	270244	340080	243942	297128	288482	379189	284692	562064	101752	310865	186364	345269	68739	274934	101477	383191	293839	270768	163439	170614	130563	422524	274305	288422	289846	347392	384342	291142	256635	231557	282209	239363	323420	206769	485463	264432	330375	376226	65671.5	138148	293063	299284	467750	326300	12265.2	309052	188201	23228.5	328042	304645	416559	203673	260636	122525	167969	314755	416607	91369.7	252816	282287	303951	262116	536920	179409	261120	200858	238117	413833	71295.1	153928	170051	209298	232180	153251	111288	259458	80692	236224	286151	266147	284327	360826	389133	236493		329015	366344	63749.8	42489.9	233633	168835	313642	336535	266406	442847	233266	227222	483333	131601	286964	202411	345016	316403	239605	309835	361486	90470.2	92773.2	434195	282540	102695	144549	126483	124826	252512	369857	384463	475567	83940.4	426756	345312	194532	167381	84996	289800	37969.4	38327.4	110135	62113.7	232387	195481	250975	344350	311841	239356	198500	305022	181807	95409.6	180182	335166	357692	135705	375940	299028	370962	185811	398905	297430	534154	92175.2	220718	216664	266030	47857	302258	397647	419094	137975	470755	304277	116967	429394	266828	291225	82353.2	463979	359118	253852	529516	328305	93572.6	234543	187714	344388
P09104	ENOG_HUMAN	ENO2	Gamma-enolase	63761.8	250118	26270.5		21385					105295		48860.9	14473.1				15821.8	113349			15941.9	20091.6	35003.8		124546	115039	171170			166153	85237.7		141778		44411.6			13986.5						154969	82763.4		16684.1	29022.8				132853			178777	123833	174663						87135.8	109020		23419.9	30794.8			151835	40083.2	176521	43486.3		141007		228842	45188.8	124309	48154.8	23637.8	17227.6	135091		71907.9			137820				164601	152545	170495	109563		123298	152628	109143	218561				40930.6	3939.12	19964.5		28710.6	29429.3	6570.2	25030.4	76123.6		137246	34581.7	21592.2			33826.6	12058.8	27235				148034	163412		261984	93463	108229	156314	104370	209461					34720.4	51618.2		13054.5		13208.7	18713.9	134328	142672	154252	34330.1			213759		22643.7		112466		158515	136902	142211	23417.2	30513.1	21426.6	27546.1	70591	137714		30131.9		128312	192350	33388.7	75244.1		390901	162205			8601.92	68075.6			33724	57089.2		16068.3	21684.9				165370						91066.6	15259.6	155144			110008		104129		119814	17668.7	25463.1				24388.3		189918	155053	200983		101399	102876	14554.7		15013.8	165647	45935.9	15948.5		24248.4		39891.8	148356	124760			37882.9		235509		54875.4	116020		49609.1
P13929;P13929-2	ENOB-2_HUMAN;ENOB_HUMAN	ENO3	Beta-enolase			1452.73	2210.18	4224.71	1474.81							2375.43		2728.55						2451.67		1219.08	5524.71	2051.55				1976.45		2064.77			1210.41	2331.98	1558.17	1170.92	1758.87	1009.51	1751.28		380.781		2339.36	1641.73	2465.46					710.177	3251.11	2399.12		2107.62	930.686		989.269	1721.8	352.579	1621.51	1091.8		962.54		1369.6	1855.39	1054.71	2657.4					1263.83	2098.46		2265.47	2457.23	831.706		2151.85		2638.21	1181.82		1392.8		1986.34	2241.38		1540.62	1932.39	2759.21	1565.83	1998.37	1766.46	1872.62	1881.79	2437.47	3690.13	2461.48	1820.31	3299.64	2586.6	705.47	1797.03	4172.61	2379.13	1203.6		1004.92			3305.38	4226.49	2177.14			2459.4	1029.65	3797.07		1107.23	1380.84					1695.7	2577.65		1661.57			2285.04						1719.09		1326.04		3372.9	1991.15		1551.33				1598.16	712.777		1204.77	1445.76	1587.17	1731.15	1344.52	3369.56	1258.19		2136.4	2074.54			2528.32	3711.5			2040.81		834.204			1754.26	914.253	225.416		2924.39	3998.5		3089.81		3000.3	2175.24			661.971	3909.24	845.061			753.171	1079.85		2031.65	1933.74		1142.21		2992.6	2490.4		4185.8	2751.82	1609.18	690.655				22607.4		2000.44		891.654	1517.42	1961	2588.28	789.403	2847.62		3250.22	1042.8		1086.67		2734.68	2314.64	2271.57			3532.29	2126.42		3290.15	629.381	2236.85	957.204	1427.24
Q9UHY7	ENOPH_HUMAN	ENOPH1	Enolase-phosphatase E1			1364.66		787.231	2037.52				1824.74			1238.17								1353.95		3568.2				1689.57	2755.03	1578.41	833.629	1167.11				2189.55	760.459			540.418					1506.95				1392.17							641.493			273.501	1686.15							1530.92	1487.9								850.437				673.318		942.127	1960.35		616.701					1266.38	974.217	821.891	1560.2				2473.29				1221.78		2670.93	1024.58		675.933	1714.22	2209.79	1841.6	2149.38		1579.11			1856.78	2504.77	2078.08		1326.63			1970.28		325.562		1310.91								1410.4					707			1085.64		1169.79	1718.69			1172.58	1738.74				2149.5					1404.77	1488.2		1856.17	554.442	1002.31	1659.89	1236.41	2450.16		2063.76	2002.57			2461.47								738.213		1964.24	1481.21	1553.24		1783.49	2816									1236.09			1797.07	1585.16	878.215						1802.53	2281.65				2527.23		1784.42		3294				815.271		1381.89	1940.11	1617.71	278.716	2779.76			1819.87		1952.58					2303.11				1174.16	1292.69
O43768;O43768-2;O43768-5;O43768-6;O43768-3;O43768-4;O43768-7;O43768-9	ENSA-2_HUMAN;ENSA-3_HUMAN;ENSA-4_HUMAN;ENSA-5_HUMAN;ENSA-6_HUMAN;ENSA-7_HUMAN;ENSA-9_HUMAN;ENSA_HUMAN	ENSA	Alpha-endosulfine			3247.5	1031.8	2000.29	3988.68				4432.64			2443.94		2980.42	2753.41		1714.9	3881.41		2543.88	1208.04	3245.97		2180.46	2309.08	3147.94		2254.38	2429.02	2600.29	3897.15	2674.04	1560.44	3063.41	3155.43	2661.7	1644.4	2899.54				1723.93	2685.61	2382.4	1319.87		2301.5	2810.5		1313.81	4538.68			2411.74	3576.8	2213.91	1081.32	2328.27	1761.98	505.13	1332.02		4313.7	1465.52	3845.3	3259.21		3009.36		2245.56	3505.2	4192.97	708.723	2955.03	1928.44	2873.68		2241.16		2623.44	4361.42		1756.17	5338.68	1598.41			4114.74	1745.63	2956.52	2279.01		3849.55	2433.7	3605.86	2095.41	2989.73			1657.01	3579.12			1562.36	3710.76	4710.34	3460.26	2762.81		2389.64	2526.02	782.141	3134.47	3000.63	3055.49	2256.48	2813.71	2012.63	1053.66	3446.94		1237.62	1790.3	2795.81		1260.85		3065.01	2016.87		2532.77	3520.84		2192.72	1855.85		2331	1730.45		2260.67	1150.71	4497.95	3712.49	4131.7	1755.93	4113.11	3362	2136.37			5562.91	1459.72	1054.89		1330.85	4804.62	4508.05	3871.09	3807.26	2264.99	1581.16	3019.05	2485.83	5197.42		3380.93	3280.07		2288.44	2521.09		1726.6	3419.78	2811.5	1677.9	2221.72	303.414		3629.6	4858.63		2704.98		3793.45	3232.73		1009.43	1790.1	1934	929.79		1928.96	1576.38	3343.21			3522.7	2490.93	2722.37	3336.25	3026.27		2656.6		3063.83	4081.53	1241.35	1675.7		4230.88		2803.19	3305.01	1962.2	1299.56	1951.58	2936.7	2002.29	1332.16	3267.62	4550.29	3415.26	2076.9		2979.87		2714.48	2274.54	4288.47			2026.05	3211.53	2894.33		1074.45	2099.91	1893.49	1937.98
Q9NPA8;Q9NPA8-2	ENY2-2_HUMAN;ENY2_HUMAN	ENY2	Transcription and mRNA export factor ENY2			1921.46	651.919	2327.52	2052.13		1082.71					1194.86	2495.44						1561.75	1818.25		1701.82		3131.48	2444.32	2270.41			1169.12	1742.04	1085.31		3360.08	2316.69	1602.89	2766.79	1771.45	1808.5			1676.43			2194.79			2333.86			1982.12	2624.45	1877.65		1546.08		2205.37	2208.78	1104.91	1104.32	2772.79	1681.21			2042.73	1655.26		2772.06		1878.89				2434.36		2144.63		1675.37	1746.36	1832.82	2008.31	2271.21	1408.27	1981.46	2443.76			1790.75	2622.57	1833.29	1511.44			2483.87				2587.91	2402.6		3737.63			2570.65	2331.58		2192.26	2266.61		1730.93				1984.45	2574.18		2455.22	1358.45		2446.38	3084.76		1888.26	2412.28			2820.02		1472.27				1753.31	2397.28	1540.72	3374.88	893.68	2393.14			2053.08	2664.97	2617.13	1122.86		2210.17	2070.98	980.498	910.871			2841.61	1977.29	1418.93		1513.03	2664.01	3500.56	2451.8	1672.1	2160.45	1599.09	2143.27	993.685	3607.82	4507.29	2105.74	2106.18			1699.83	3668.74	1616.56		1791	1972.22	2206.9	1251.55	1750.05		2648.17	2593.93	3458.51		1866	1518.55		1662.22	1712.37		1857.87	1429.57	1891.46	2077.08	1609.83	2091.02	2217.58	1724.09	3228.57	2291.05		1120.16	2272.44	1897.86	2729.74			2317.03		1823.04	2037.84				1247.9	1959.4	1858.56	1817.8	2271.32	1354.9	1792.87	2666.67	1673.77	1776.7	1872.84	1948.91	3318.59	1617.43		1955.98	2208.07		1624.74	2450.15	2294.94	3083.56	1579.14	1672.99		1827.65
P11171;P11171-2;P11171-5	41-2_HUMAN;41-5_HUMAN;41_HUMAN	EPB41	Protein 4.1				1178.39	1044.03	894.759								1291.94		1202.27			1027.66		1175.27	1685.33	1175.49		2045.95						1370.49		1340.46				1273.85	1569.52		1443.14		624.391			1533.14	1436.66		1390.49	1042.04		447.48		1543.95		1182			671.008			1143.02	547.574			1387.5									767.709			937.461	1038.32	1736.68		1457.63	404.181		919.175	1635.67	806.203			705.243	2092.06	1202.44			1374.1	1116.85	728.816		2004.33			1162.53	1008.25			693.072	1597.14	1354.56		1095.96		1280.51	1484.23			1008.74				969.163	651.994				1604.1	1426.24	1384.17			1002.43			1070.21			874.867			1443.31			1155.66	761.108	1251.58		1478.82				917.56		2124.24	1119.6	866.12	1004.53	790.964	886.866		896.649	1764.98		1648.44			1403.01	1015.88		1179.91			2010.87			657.298			703.637		1244.22	859.621		2231.1		1095.49			1119			539.227		818.969		967.907	1333				968.283				1371.46		1119.83	3954.49			597.323	2028.53							693.317	1060.5	1414.79	847.974	863.241	1382.45	1558.14		728.381		1577.39	988.612	1265.82	1460.67	960.34			2062.3	1530.43	1866.29		1152.66	2574.36	1511.68
Q9H4G0;Q9H4G0-2;Q9H4G0-3;Q9H4G0-4	E41L1-2_HUMAN;E41L1-3_HUMAN;E41L1-4_HUMAN;E41L1_HUMAN	EPB41L1	Band 4.1-like protein 1	44234.8	65886.9	81261.2	93702.8	58035.6	97618.9	25161.8	57948.8	34447.2	102458			82636.4	35513	75455.7	75124.1	54743.2	68541.1	78967.2	14534.6	66396.6	46122.1	71564.3	74125.4	65778.9	58605.3	100059	75536.9	78407.8	97964.6	88669.2	46733.6	66837.7	75018.8	105017	77965.7	75072.3	53647.5	84864.5	94871.9	30947.8	14263.2	10751.2	68735.3	61960.5	28828.6	10100.6	58931.1	102714		31916.7	54579.2	73291.5		73197.7	59007.3	51598	28408.4	78134.8	50193.4	14098.3	25057.9		72268	81434.7	108033	106825	78609.4	86796.5	88526.7	53650.3	69178.5	84352.5	20569.9	94472.5	81209.6	70195.6	31378.5	52265.2	51375.1	69389.1	95258.9	60235.3	62754.2	77601.5	54272.7	72488.8	53653.9	97331.9	100244	56522.5	91346.3	47712.9	91748.8	63090.6	65073.3	58097.6	99013.6	59982.7	73212.6	65284	83855.7	67685.2	42050.9	43413.2	76395.2	88415	94858.9	100776	29480.6	54889.5	71927.2	30736.2	63378.2	81610.9	76480.6	74290.8	66657.7	52457.2	26631.4	66587.8		32277.2	55013.6	46299.7	37907.9	37299.3	74569.1	73370.9	76871		96717.6	81182.2	40806.4	66029.3	82117.3	49474.7	61499.1	82750.3	20903.4	70605.2	10945.3	82185.7	53334.6	81007.5	72693.2	78165.9	93381.8	79308.6		67406.9	95529.3	26584	46572.4	94987.8	13028.4	82730.9	73278.8	87779.9	70614.9	38694.1	31264.6	86142.1	70232	78554.4	12392.3	90096.1	68134.1	67363.4	57077.5	82622.4	4384.32	30405.7	48884.8	70042.7	14851.3	48488	21190.4	46211.2	80060	73833.3	67552.7	70806.8	6686.68	81725	102278		13691.6	31327.5	80449.8	41162.6	28654.4	55285.2	56557.8	54456.2	32451.4	37465.8	68445.9	93191.3	75410.7	42440.6	68654.9	66559.2	60926.2	34558.8	77117.4	91548.3	15924.4	40075.7	57606.7	80768.5		80966.3	69986.5	93210.9	21617.2	37258.2	65153.9	54218.6	27663.9	87219.8	93290.1	77308.8	28908.3		91153.9	56897.5	92931.6	41587.9	76488.4	36587.2		104286	58516.4	69822	55221.3	17170.8	47048.8	59267.6	48871.9
O43491	E41L2_HUMAN	EPB41L2	Band 4.1-like protein 2																			2392.83						2791.88						1937.44				2110.39							1308.33									1386.35							1153.77		1251.13	1024.07	1448.84								3199.6				1588.14									2059.85	1421.32		1908.74			1951.29			1635.29													1448.86	2299.46							1753.6			2493.12			1568.84	1656.1	1538.43		1115.08	1717.7			3006.21		1694.35			1877.73									1464.26	2083.07										794.264	765.008	1687.28		1197.79					2835.08	2200.63	1679.05				3050.28						1129.49			1379.6		418.51		3165.79			1923.71			1880.13			1244.91					2625.01			2176.33	2029.47		1387.82				1759.25				1710.98		1750.58	1329.77					1220.11		3456.8	1428.56	1246.03	2614.83	1247.97	1603.45	1148.81				2194.26							2453.28		1057.9	4949.4		2361.11
P29317	EPHA2_HUMAN	EPHA2	Ephrin type-A receptor 2								1148.94				563.101		625.191		674.382														724.95			821.054											638.065		326.332	720.83															233.665			246.245														815.991											558.647															124.251																																1296.62	853.786															315.495																1295.38								528.588															620.287								858.191						541.632				729.952									458.121						631.72	495.955							2897.98				923.299
P07099	HYEP_HUMAN	EPHX1	Epoxide hydrolase 1	7621.46		7085.7	5289.58	9731.41	6564.69		12581.4				4806.64	21810.3	11735.3	10273.2	7541.58	5843.11	8978.88	7719.34		15228.9	15246.3	13366.2		9137.89	3678.41	10363		5701.04	15639.2	2759.17		6202.63	2841.82	6180.63	4452.88	6368.06	27256.2	9714.55	5655.83	3917.19	2546.64	6706.47	5258.72	7019.62	16219.8	8142.44		4940.58		2394.19	7936.29	6919.86		8963.36	9651.51	5243.52	2460.58	6279.61	4653.78	1671.54	2986.07		2292.72	9815.7	4719.33	3951.1	7485.4	17397.1	7093.25	3647.38		4907.07	2739.91	3968.62	6677.04	5112.06	16592	12653.2	8105.68	2503.47	4436.97	5210.96	6614.35	4004.49	13366.9		8675.85	7250.62	7680.75	4701.92	3784.22	5727.51	9527.78	8154.62	6993.87	3046.58	14342.5	4515.73		16338.9	1698.62	2149.73	5866.27	1691.76	7218.44	5076.18	6517.03	5597.76	18353	9019.58	8115.97	6533	3570.16	7235.56	12976.2	10785.2	12813.8	4521.46	1909.01	6270.92		2138.52	4130.52	6784.44	4578.25		4379.32	6107.44	4625.61		6153.61	7760.36	7462.38	5664.27		13114.1	3658.01	18892.3		1191.1	9413.22	4957.71	22640.6	3164.33	10156.5	11190.6	6855.51	3500.09		6915.48	5400.73	3840.87	5802.73	7460.43	4750.94	3945.02	3919.86	4992.24	3891.03	5004.68	5720.86	18995.3	15487.7	9449.21			4714.5	13961.7	4077.43	11832.5	6256.06	1896.5	3823.88	7713.16	2501.7	12015.6	18799	3627.96	4430.73	4055.49	2071.52	2982.31		4970.76	5435.91			1318.43	2997.1	9696.36	11094.7	8148.32	4954.39	8756.55	5516.58	4286.64	7351.61	3424.37	8505.49	10406.7	8480.07	17718.5	13042.8		3626.36	944.112	1628.33	9760.6	4473.54	3556.01		5124.93	6610.1	2509.1	2226.33	8632.77	6835.37	5940.39	1980.21	8876.56	5838.04	5519.19	332.727	1897.16	7689.66	3439.02	12905.6	7157.09	6483.73	6440.2		8006.4	3405.13	5015.69	4318.5	9914.58	4690.14	7910.31	3935.47
Q9Y6I3;Q9Y6I3-1;Q9Y6I3-3	EPN1-1_HUMAN;EPN1-3_HUMAN;EPN1_HUMAN	EPN1	Epsin-1			503.677											406.219													1522.54				475.712					483.481																	2367.89						615.299								1074.62		1434.36																				523.642												853.19						869.254										1011.66	1718.85														1194.58											434.147														360.103		719.1				958.157	1085.33														660.713											681.973	734.862	346.264	263.664					1046.29			473.204				651.684		790.616										680.519	836.808				912.091						433.763							1583.64			1162.84
P58107	EPIPL_HUMAN	EPPK1	Epiplakin		3656.83	5980.77	4630.83	1755.03	2054.53	2722.61	1984.93		2051.34		3020.04	3356.12	3505.58	2417.56	2307.82	4803.11	3380.9	4252.59		2014.4	5477.82	88306.4	3528.17	2736.7	5420.87	2623.02	3302.18	2753.04	3017.55	2713.01	1758.47	3583.37	2066.01	2252.51	4389.3	2890.28	2472.73	2893.66	2781.85	2722.15	1346.49	25115.7	2673.41	3961.99	2625.26	3713	3876.74	2367.12		861.152	3089.83	3490.27		2664.78	2293.72	4164.63	851.513	3284.12	4631.69	950.9	1362		1575.72	3190.56	1422.42	2050.82	2741.33	2949.87	2222.72	2878.27	2410.64	3266.11	931.087	2935.54	4831.4	2255.77	3674.36	3549.04	9511.6	1711.6	1512.32	2548.45	3701.36	4287.18	3075.28		2474.65	3289.08	2419.11	3346.32	2334.26	2882.79	3404.48	4220.37	3471.19	2624.86	2614.59	3815.36	2257.16	3971.34	3770.11	2588.29	2754.76	800.33	2787.67	3061.73	2811.85	2768.27	6466.36	2424.26	4352.97	7314.58	3283.28	2646.65	3104.39	4668.11	24036.9	4467.87	824.297	2446.11		823.463	2607.58	3803.62	2441.77	1788.88	2430.42	3677.37	3155.35		6418.54	2854.61	4431.26	1946.66	2634.17	2612.72	2429.43	6347.45	6890.27	1337.44	2285.01	2254.13	2878.37	2081.3	2861.34	3607.71	3786.92	2215.15		3176.47	2829.43	2180.51	5830.76	3277.14	1582.6	3098.98	2317.67	2718.93	4318	1978.29	2853.61	4417.52	7083.99	3490.97	37475.4	2375.85	1964.41	3267.11	2583.57	3925.29	6862.84	614.258	5883.82	4854.53	1639.78	2841.06	1774.32	3337.49	2217.91	1742.13	2490.58	2862.38	13194.7	3354.07	1740.46		2692.66	582.933	2505.09	5934.41	4640.23	2290.38	3898.5	3067.16	3318.49	2619.22	2230.6	3540.83	2923.93	8240.65	2883.94	4318.6	5124.46	3948.38	3323.61	3479.85	1858.32	2684.41	2204	3797.79		2193.19	5352.5	3573.44	719.019	1956.11	4597	3686.23	954.5	2874.54	2409.75	2237.69	765.61	1290.3	3300.57	2944.65	3365.2	2153.91	2357.09	3320.02		9464.12	1772.19	3384.18	2989.28	1400.88	5035.5	2677.9	2147.99
P07814	SYEP_HUMAN	EPRS	Bifunctional glutamate/proline--tRNA ligase	19034.5	20783.2	20986.3	17590.1	18890.4	18542.5	11809.6	13039.8	18756.1	11326.6		13905.8	15977	17999.5	16633.6	18602.7	14217.5	20554.3	19298	24776.5	17497.9	17247.1	15838.9	16461.2	16365.1	14618.8	22672	17451.4	15868.3	19194.3	17629.8	25872.7	19488.4	18460.3	17003.6	19839.2	18238.1	18020.8	17886.3	19022.6	10447.2	31408.5	17770	19274.5	21111.6	18869	6097.33	15541.6	19494.8		32058.8	16665.4	22805.5	77885.9	19305.3	21304.3	18168.5	28247	19885.2	17614.1	31892	28986.8		17402.6	15338.7	16288.7	15609.2	17783.9	19800.3	24023.5	15468	18412.9	18059.8	30432.7	16677.3	16937.7	20825.9	15309.4	17983.4	14240.7	14849.8	19154.4	16805.4	16535.4	18342	17601.9	14848.2	19991.4	15672	19753.4	16721	15599	19078.4	18987.5	17583.9	14320.9	17488.6	15842.9	19219	14104.9	13514	20144.8	15680	20003	27966.3	17565.7	17710.4	19060.9	17853.2	4107.81	17531.1	16049.5	3427.96	17978	15891.9	15916.2	20622.9	14766.5	21376.2	28503.5	21567.6	176933	28361.6	21871.2	19027.3	18688.4	33463	14829.7	21312.8	19157.9		17973.7	18572.4	15644.5	20066.9	15692.5	18174.7	20198.9	20144.3	33886.9	32937.4	24731.1	16291.1	6767.91	16937.3	15693.7	21296.6	16102.4	16379.4		19701.5	18304.5	24697	14220.3	19161.7	36118.5	16885.2	15625	15493.6	17529.4	32125.5	9947.33	18637.9	14713.6	16729.5	14187.2	15259.5	15349.9	12466	18413.4	17921.4	22150.9	25976.9	19291.9	18130.1	27648.8	20370.1	9045.42	18830.3	19144.6	20306.1	18001.2	17055.2	23146.6	14978.9	16651.2	71783.6	40249.3	25909.5	20045.9	13926	12156.6	17562	16994.9	19347.6	16844.2	33513.6	16499	16201.8	19118.6	13230.7	17333.9	20822.5	21813.4	17531.7	17091	16399.3	27885.2	19069	21964	17169.2		18066.1	16838.2	22947	26141.2	22938.8	20323.4	34812.8	25803.6	17036.6	15307	19586.7	24523.4	15042	18867.8	14536.2	20792.6	20097.8	19915.6	17848.9		14188.4	16462.4	14487.5	18053.7	27256.4	17175.9	23923.3	30559.3
P42566	EPS15_HUMAN	EPS15	Epidermal growth factor receptor substrate 15			1060.63	1359.53		1114.98							893.603	1311.86					913.918		855.997	921.42			978.239	1701.9	1125.43		812.363		1088.66		1112.37	589.219		369.823			965.289	721.305		463.883		773.54		868.151					426.191		881.862			623.796	874.553	563.713	918.764	306.108	471.041	445.735			989.728	859.004	1109.14	1018.26		638.244				620.918		724.225	1363.78		822.024		841.693	1185.66				1013.33			695.775			780.873		3766.17		690.459									446.723	1314.71		867.755	973.668								722.837		1673.86	445.532	750.844		466.252	671.779					793.739						1681.51			856.177			501.341	884.3					907.108	1128.87	893.956			735.904	606.203	829.438			771.16		1065.66		561.682		775.802	752.088	1010.31						1041.59	7351.1	399.459			378.233	1101.21	575.565			983.385				1167.99				444.249		479.507	710.566	848.121	892.048	674.692		688.146	1113		880.494				996.986		782.759	1094.35	530.585	895.293	916.848	813.585					419.874	872.621		645.784	302.524	778.08			495.53	1774.46					1116.81	575.636		427.843			1011.55	466.38		1243.05	733.259
Q9UBC2;Q9UBC2-2;Q9UBC2-3	EP15R-2_HUMAN;EP15R-3_HUMAN;EP15R_HUMAN	EPS15L1	Epidermal growth factor receptor substrate 15-like 1			2296.36	2262.36	1760.64	1332.16							2169.39	1360.33	2106.83	4329.9	3473.11	2562.64	6815.41	2798.42	1792.7		2287.4		1843.18	4293.62	2827.47		2256.65	2217.83	2085.59	2019.13	2363.64	1744.54	2072.93	1995.49		1998.81	1856.72	1331.8	697.877	1854.95		3052.41	2238.18	1664.09		1510.78	1445.21		2550.52	2646.03	1908.45		1821.02	2160.32		2423.74	2126.8	1238.15	2472.84	2409.26		2542.9	1276.04	1971.51	1715.24	2034.05	2349	1443.1	4367.4		2768.31	2590.91	1686.24	2935.52	2406.34	2019.38	1571.93	2812.45	2734.23	1576.8		1921.02		1759.45			1553.22	2103.14	1577.38	2694.59	2156.63	2143.63	2611.17	1614.49		1769.96	3224.76	2856.06	2279.29	1217.04	2024.02	1801.54	2076.04	2306.5	1224.53	1541.89	2782		2410.63	2084.43		2731.91	1678.77			2503.82	2051.59	2539.44	2495.78		1985.98	1775.66	1512.09		2122.91	3285.12	1493.54	2824.16		1946.71	1943.62	3843.94	1604.2	2343.81	1699.9	1825.47	2974.44		2356.58	2463.44	1295.87	2537.68	1352.48	3344.17	2129.59	1756.28	2452.47		2673.12	2278.16	1984	1783.13		2692.19		1483.58	2215.65	2099.81	2588.91	3150.68	1762.07	1569	2301.08	4179.44	2277.28	2495.69	2772.16		1945.67	4330.29	2277.55		2164.26	2444	1909.27	1807.67	2224.7	2256.42	1518.27	1248.94	2390.92		1574.18	1470.72		2021.18	2218.97	1824.81	1219.13	1705.32	1828.34	1481.27	3124.2		2927.06	1532.3	2314.64	1358.08	1848.8	1541.25		1946.45	3074.65	1706.4	2079.63	2146.46	1876.89	1743.28	1398.88		1780.42	1614.68	2086.41	2055.03	1871.64	2295.02	2560.17	2312.71	1254.96	2044.75	1711.97	2127.72		1382.16	1851.21	1838.99	3153.95	1470.27	2420.12		1257.02	1911.07	2248.58	3995.69	2083.2	1290.93	2592.55	2521.32
Q8TE68	ES8L1_HUMAN	EPS8L1	Epidermal growth factor receptor kinase substrate 8-like protein 1																							10096																				9267.02																																																																											15706.6																								2446.39																														15228.3																											1105.16		10813.8				2960.57
Q9H6S3;Q9H6S3-3	ES8L2-3_HUMAN;ES8L2_HUMAN	EPS8L2	Epidermal growth factor receptor kinase substrate 8-like protein 2			2869.46	1802.53	2220.06										2061.67				1878.32	2405	682.987		8197.05		1877.16	3125.34	1591.06				2095.51			2392.82			2073.82	1894.04	1116.1			2211.89				627.906		1665.63			1940.79		1235.77		852.609			1751.86	1346.69	1051.37	2182.09	1569.29				1460.14	1669.04	1722.36	1038.22					1776.61	1471.49		1108.44		2408.18		2270.15	1320.65		1559.98	837.554	850.845			1189.91	597.999	2046.09				1268.55	1498.75					1820.59	1853.32	1397.05		1198.7			2000.56						1752.12	1638.78		1189.11	11323.2	2629.27	1982.26			1673.22				3146.67		1700.78				2567	3274.65		1046.02	2963.82	1499.37			1742.95	1987.54	911.612			6253.61	2129.92	1099.22				1507.86	1253.88	972.906	1661.79						2299.5			3231.79	1531.65	2314.28	2670.03				1329.3	5968.14	1550.93			1663.65		1071.92	1358.38		1463.8							2950.94	1498.01	2459.25		2108.47	1117.97	2029.7			2781.59				3498.01	933.43				1462.46	1524.61	1447.77		2237.32	1742.21		2814.62		3374.01	1377.41	1408.89	2078.66	1723.7	1214.24	959.494	1214.48	1290.93	1634.84		1505.87	2642.63	2064.53	4232.47	1178.54	1220.16		4508.76	1297.84	1635.85		1718.47	1598.43	2208.25	1569.28
O75616	ERAL1_HUMAN	ERAL1	GTPase Era, mitochondrial				2459.24		2613.21	2586.79			3423.97			1985.44	2102.21				2389.35	3030.39		2469.47	1094.11	1680.12		1619	1827.46	2190.54		2836.7	1864.76	2524.61		2124.8			1689.55	2697.66	2594.77	2592.07		3281.79	1004.81			1744.97	2267.74	3806.89	1446.78			435.876	2024.93	3315.74		2287.51	3035.06		729.387	1138.43	2729.64	755.477			2272.75	3172.14	2646.63		2125.96	4360.47	1213.13	2387.39			901.869	3030.3	3340.55	2455.17		2211.51			2087.98	1559.45	2310.63		2634.28			2397.97		3186.97	2617.3	1653.26	2528.56	4210.54	2235.19	2460.83	2058.1					2134.77	3111.98	304.688		2249.85		1348.7	2256.69	1013.09	3826.52	2988.05		2903.67	3597.81	1704.1		1677.5		2187.39		817.256	2112.8					2955.86	1575.54			687.224		1734.79	2779.35	2315.02	2476.29	3657.9		965.787		1959.57		1342.74	2773.94	2327.28	2036.88	2950.16			1094.03	991.469	1818.1	2561.69	1287.73	3627.42	2817.06	2161.28	2408.15	1866.44	1538.54	2036.67	2028.2	2390.73			3575.73			2373.68						1710.34	1678.29	1212.01	2750.62						2886.05		935.314	726.829	2903.63	1780.78	2879.03	2241.98	2144.52	3254.42		1381.14	1711.37	2218.54		2422.24	2110.88		2352.11		1306.62	804.088		2148.76		658.415			1744.73	1784.08	545.176	1902.96	4420.79	1294.73	635.28	2620.4	912.28	1662.59			2492.3	2662.79	1249.74		1978.89	2276.76			2071.78	1694.79		946.589	3560.08	2915.43
Q9NZ08;Q9NZ08-2	ERAP1-2_HUMAN;ERAP1_HUMAN	ERAP1	Endoplasmic reticulum aminopeptidase 1		1605.36	2551.55	1868.83	2124.45	1660.95	2426.68	2218.92	3450.42	1354.77		2208.98	2186.85	1743.91	1542.46	2311.89	1836.7	2508.13	2278.42		1693.18	1942.41	1394.35		2453.94	2017.51	2294.19		2230.1	2598.3	1196.77	833.434		2637.73	1422.98	1637.6	825.881	2016.19	1787.82	2391.86	1893.85		3853.32	2119.54	2452.98	1533.82	1467.96	3492.45	1552.53		2099.86	2076.67	3623.48		982.74	1758.52	1314.32	450.522	1372.97	1531.06	823.323	1042.59		2958.58	1602.12	1574.73	1515.64	2008.35	1538.96	1083.02	3345.39		1808.79	700.74	1366.85	1498.72	1083.77	2635.98	1439.56	2578.42	1409.62	2038.75	1843.52	2061.75	1698.65	1401.77		2141.96	1873.76	2413.6	1705.18	1964.33	1923.12	1624.87	2487.7	1772.48	1708.41	1806.62	1652.72	2517.52	2948.83	1424.82	1799.42	1931.83	763.159	2051.07	1394.68	814.912	1522.09	1727.16	2570.08	1226.92	1486.37	1249.54	1673.51	2202.4	2207.31	2901.25	1405.74	541.845	1532.26		506.963	1511.12	2265.41		1981.4	3179.31	1675.52	2204.05		1084.3	2273.08	2309.69	2591.83		2056.92	1322.85	2104.1		931.889	745.332	1486.72	2160.89	1169.13	1951.52	2681.68	1181.81	1459.04		1799.05	1623.28	1868	1343.52	2573.59		1619.69	2380.63	1517.75	2396.12	2196.11	1880.89	1589.7	3026.75	2215.55	2347.02	1341.66	1452.99	2380.71	2620.69	1681.13	2512.34	481.198		1265.04	701.726	1265.9	3200.53	899.743	1990.66	1585.8	2539.4	2231.46	1503.5	1496.8	1589.28			395.801		1102.83	2088.07	2148.77	1567.34	1410.09	1628.98	1434.47	1951.66	1287.02	1824.07	3095.57	1150.59	3452.41	687.761	1929.99	1317.07	1628.51	663.926	2733.75	1724.12	1572		1921.85		1211.18	460.428	2977.61	1591.98	2416.79	681.806	1330.08	2152.05	1288.54	382.705	2799.95	1845.91	1144.69	2968.53	1814.72	1340.01	2269.31		1404.01	980.328	2686.87	2187.46	1609.71	1132.52	2314.78	533.603
Q8IUD2;Q8IUD2-3;Q8IUD2-2	RB6I2-2_HUMAN;RB6I2-3_HUMAN;RB6I2_HUMAN	ERC1	ELKS/Rab6-interacting/CAST family member 1			669.401	1050.68		977.78							1126.33			976.19					612.327	1650.39	644.028		999.491		2065.42			1035.32	1029.74	1782.77			867.992	644.154		958.7	1013.21		1418.3	1849.93			2181.17	587.112	515.414				1957.75			3254.7		1176.96		2242.75	923.403		1733.37	2616.68			710.3	979.133	1280.13		2669.92	1010.6				1681.94	901.604	814.636		1086.94	1545.24		1290.07	1030.61	3409.24	1243.37	2701.74	1244.43			1195.23	914.752		1306.18		486.486	1636.53	1049.27					1201				2057.05	1352.18	997.712	1412.11	1384.83	823.695		2326.72		1725.54	1393.14			1698.18	1542.14	2997.89	2378.14		1624.03	1087.26			2712.39	1217.92	1333.77	1313.15		1030.41		1386.59	1148.06	750.473	1343.67	3172.12			1446.25	1852.35			1486.86		1021.54	1141.82	713.157			1106.7	1896.87	1061.85	902.857	4190.18	787.958		1943.01		2462.33		1348.08	2175.62						1140.55	2068.19	1254.92	1695.62		955.342	1859.24	1037.85	1213.4					1780.2		836.542	1244.65		1883.91	1530.29		1416.71	1656.38	1190.71	1012.94			2494.96	1302.11		1169.01				1179.21			831.919	2738.91	785.552	3141.61	1391.69		810.241		1491.89	1955.29	2071.1	761.433	2386.84	1798.21	1783.9	1160.28	863.265	1409.58		2415.93		1732.01	1493.6	1961.89			1183.93		2401.43		2509.76			2802.83
P07992;P07992-2	ERCC1-2_HUMAN;ERCC1_HUMAN	ERCC1	DNA excision repair protein ERCC-1						911.159																																				1951.34									1251							1913.41			1632.05	1726.85												2286.99										942.468												819.866									1375.97															1471.81			1080.21																		2157.2	1644.04											861.093	535.873		3059.14																	1334.14			1605.82		1630.54										4074.69	1313.96								3001.18							800.704				1740.04			582.819					1159.88				1353.64				1292.84													1881.28			944.408
P19447	ERCC3_HUMAN	ERCC3	General transcription and DNA repair factor IIH helicase subunit XPB																					237.173			1182.78		604.642		1216.19							759.151			1204.85		1534.72	411.822					700.206											1003.66		366.679						478.013	510.497				565.741								519.202				542.92		811.85		723.234			737.891						196.134							719.849			604.407					723.071			961.71																									932.73			677.7	990.272							736.692				333.815	614.583							757.919			366.443	678.031		623.549		1140.26			1963.39		897.589		278.727		572.156	530.481			804.214	541.858						291.913				602.147	536.315					654.26							423.573			539.436								529.377		407.495	325.078	328.019	522.706		242.711		365.304	356.543							669.321			481.989		555.672
Q92889	XPF_HUMAN	ERCC4	DNA repair endonuclease XPF	2200.54				2816.55	795.032							1532.08							1989.36			2191.76						1417.44		1320.48	1222.47						2038.45				2698.38		2567.93				1949.64			1448.62							1631.03	1433.76	1204.95	1886.4	1660.02			613.678		2079.16				5626.43			1692.43				2454.49	1024.48		2537.55	959.483						2584.63			1737.28	3464.92				1664.45	3105.4				1059.3		1755.43		1405.73			1489.27	1713.42		2013.44	1807.15	1056.38	1785.9	1320.3		3592.36		1780.78	1645.94			1776.02		6402.59		1929.66							1765.97			2880.08				1939.45	2536.77			1667.75	2031.52		2787.3				1134.53	1521.45	838.909		2285.93					2138.62	2263.45		1260.44	800.852		969.403		2407.36				1504.66			1965.65		1304.61	1513			1995.22	1586.98			831.751			1541.05				835.076				1044.07	1763.78		937.867				1578.21		1598.44	1394.59	1553.03			1275.91				2055.62	1665.28	1227.02		1771.5	1532.45				1827.87	901.888	1187.83				1571.82	1941.97				1589.95	2750.1	1373.35			1265.73
P28715	ERCC5_HUMAN	ERCC5	DNA repair protein complementing XP-G cells			595.662																			895.93							1032.72													855.318									528.81						963.479	571.274	764.57	572.065	869.481	531.537												609.979					867.933		670.771	727.274	1376.65																						625.607		395.145													468.598			412.565		811.004												900.06				847.213	723.267							830.99				677.278	373.494		705.953	1664.63		1059.74		1186.96			267.556			868.509						465.072			811.303		631.193	1599.15									1231.73	502.204		450.784		1309.5	269.558			1104.77					1464.11		518.276		2350.05		471.252		451.783	570.185					464.113			1074.66	546.206	646.627			525.284			713.283			916.098	1034.32			550.06			648.274
Q9UKR5	ERG28_HUMAN	ERG28	Probable ergosterol biosynthetic protein 28			4227.13	3175.64	2931.51								5263.76		3273.05	3338.21			3118.18			4704.05			4384.62	2965.85			2918.28		1893.06		2949.37		4076.35				2376.54		2724.76		3042.28	3104.26	2564.02	2922.75	4033.2		4272.12						2282.53	2841.8				2844.02		851.457			3218.47	3364.26	4131.17		2173.64										3107.46		2263.4	3519.71		2904.58	3747.21	4317.77			2935.77			3680.14				5017.42	2370.95			3011.96		2903.98				6499.79	3052.93	3522.71	4644.76	4045.31			4880.66	2654.2	4326.53			8776.22	3900.56		3785.96								3613.85	4982.98		4085.7	2519.24		2595.99			4225.92					2744.66	4388.83	3303.49		2951.64	3424.93	1899.63			3937.84	1683.93	6032.66	4124.12		2946.93						2575.89	4752.75								3534.49					4957.28	6268.96					3342.02		3143.28	4831.85					6081.79	6495.23	4045.9	2576.99				2322.7	2377.9		4328.95		4732.79	4897.5		3155.37	1731.36		2321.97	2857.52	6796.77						3664.38		2237.63	1261.63	2966.09	3653.82				1593.34	2361.69	3990.51		3871.33	3456.82						3103.24
Q969X5;Q969X5-2	ERGI1-2_HUMAN;ERGI1_HUMAN	ERGIC1	Endoplasmic reticulum-Golgi intermediate compartment protein 1													2263.72									2336.71							2374.77		2841.44			2757.03	1345.58			2616.8	2132.8							2451.43					615.378														2412.3	2148.67	3053.17								1574.39			2852.69											2186.87							2987.38							2025.79			2533.4			2608.04	1963.88			2734.53		2311.81						2520.93		446.787							1553.78								2583.44										1026.83					660.064	2246.12								1357.35	2578.26	2425.07													1855.69	2963.62								1450.63					2628.63	4321.73	1180.86	1889.75					2061.57												2525.48		2406.05						1134.72	656.89	1721.81	4362.78	1190.08				1716.33								1965.82		2920.1
Q9Y282;Q9Y282-3	ERGI3-3_HUMAN;ERGI3_HUMAN	ERGIC3	Endoplasmic reticulum-Golgi intermediate compartment protein 3													3308.23													3009.61								3425.8	1491.62	2487.32		2849.27				1462.05		2728.79			4330.19				1590.23									2714.08						2447.36	3678.98											2723.06	2814.02			2258.63													1857.78	3022											1841.03			3473.12			3121.03						2008.32					2430.46						3892.79					2799.5						2094.03	2019.73		3130.28								2966.64	1544.82	2583.66							2753.83		4239.65	5099					3927.18									3703.36					2201.96								4369.08	4439.29	1658.41	3045.38	2383.99			1719.47					2500.2	2196.17				1088.68			2339.79						2470.76		2045.87				2894.02	983.756			1790.12	2321.85								3831.87	3957.01
P84090	ERH_HUMAN	ERH	Enhancer of rudimentary homolog			1408.66	4080.06	2430.35	6222.48							2589.03	4330.43	3808.2	4819.93		4800.85	4310.72		1454.9	7269.52	3691.73		4459.52	4947.03	3494.49		2269.46	4127.49	5151.52		3757.56	3400.43	3999.34	2791.21	4839.81	3485.81	3328.4	3432.13	2975.18			3797.97	2831.17	7334.12	2331.31	832.827	3389.41		889.307		3186.59			5345.99	2340.58	1524.37	2380.29	5329.93		977.48		3345.79		4313.24	2855.42	5053.37	4744.43	3276.38	3387.81	2729.11	2933.04	707.609	3172.94	4552.58	2987.5	3288.31	1523.24		2148.13	5217.73	4639.26	4137.92	3808.03	3519.65			3222.27	3075.65	2815.8			3907.13	4280.83	2475.68	1809.53	2909.52	3845.18	5086.93	4529.62	5644.51	3165.72	5066.71	805.286	3989.46	5329.1	2983.41	2949.04	3798.56	2049.38	2392.07	3447.83	3201.43	3148.24	2315.92		4180.47	3920.8	1077.31	4644.5			3362.44		3932.03		3466.63	5180.17	3901.25		3394.94	4843.38	2709.89	4537.06	4851.19	1765.12	2503.89			2493.55	4670.55	5331.87	6117.08	4366.06	3847.44	2649.82	2842.11	3062.97			5384.6	1745.02	4152.19	4647.13		4545.19		4248.57	1613.64	3124.46	4454.12		5498.66	2627.74		4707.55	5374.69	4320.25	3918.14	3788.01		790.513				3844.87	4861.63	7728.5		4358.62	3750.09	5071.38		2992.78				655.607	3477.45	7070.93	5035.46	4232.08	5779.8	2355.59		1763.78	2699.84		2343.07		5586.57	3957.47	4857.87		4198.26	3445.88		3832.04	2169.19	3004.93		2122.16	3997.63		583.858	3669.94	1566.46	2880.27	829.906	4611.66	4693.71	2823.47	793.072		2438.89	4817.75	4760.18	2500.11	3751.41	4206.74		3977.3	4767.28		4513.18	2327.84	3158.74	5987.07	1570.48
Q8IV48	ERI1_HUMAN	ERI1	3'-5' exoribonuclease 1					1280.25	1587.51							1728.9	1513.71				1366.49					1373.79		901.39				1920.42	1567.46	1319.13			1282.2	1215.42				884.956		1401.71	2895.06		1860.85				2031.27			1241.84							1176.79			1218.3	1742			1562.38	1478.36	1971.03	3438.29						1764.67			1285.86	1910.13	1638.96				2330.13			1880.3															1476.28		1851.84		1276.15		738.569							1514.17	822.532			1182.85		1580.53			1371.15	2045.66	1939.96			2573.74	1674.08			973.052	2149.24	1896.71	1344.99						1507.74	1567.7					1907.43	967.468					1729.23								1794.74	2234.46	1037.05	1305.74				2116.8		2180.73	1011.43		1706.72			1616.75		1429.03		1525		2295.44				1810.01		2324.28	2180.38		565.465		1562.34	1513.15	1085.78		1354.83	1596.48		1434.86				2080.85		1437.32		1563.77	1084.89		1129.52					2321.49	723.153		1627.16	2367.9		2362.04	2251.04	784.201							3270.15			1081.8	1246.47		1223.24		1367.76
O75477	ERLN1_HUMAN	ERLIN1	Erlin-1				1574.63	1436.57	1125.55	1760.09	3415.42	1222.1	1543.71		1279.19	1514.87	1753.24	1618.9	1340.5	1398.3	2179.04	1582.38		1038.89		2419.37	1345.84	1428.21		1111.53		1205.69	2117.49	1500.11		1311.33	2034.2	1953.05	1505.07	1612.93	1832.18	1170.72	1764.23	1656.85		7846.06	1461.26	1389.44	1452.7	1458.53	1544.85	1648.55		558.768		1176.09		2018.91	1868.75		444.321	1324.54	1393.86	386.532	496.846		1363.91	1349.34	812.83	2042.78	1801.39	1369.9	889.338	1744.14	1235.6	4220.78		1483.06	1962.44	1368.05	1920.64	1670.11	1892.54	1797.89	1133.42	1294.8	397.266	1921.01	1817.85			1380.75	2198.23	1888.6	2040.54	2136.4			1255.81	1669.78		1146.62	1681.3	1453.93	1644.95	1720.02	2140.21		1200.26	1058.52	1069.86		2044.26	1733.38	842.387	1564.6	1724.46	1625.47		1988.14	2127.58	1601.65	359.498	1853.15			1370.33				1634.22	1440.26	2087.08		1596.87	2090.55	2631.45	1681.05	1215.49	1265.98	1577.36	1563.72		890.295	984.406	1602.23	2003.81	1723.41	2133.96	1382.69	1198.58	977.055			1720.41	481.538	1883.49	2041.15	1400.24		1154.44	992.901	2701.7	1697.39	2504.75	1264.39	2568.2	1838.02	4168.23	1800.49	1258.55	2172.89			4664.89	297.934	2462.47	1622.22		1256.55	2709.81	1507.3	1733.8	1519.14			7889.21	2223.51	1196.45		1369.27	297.169	2446.44	1113.47	1833.93	1075.36	1772.17	1455.85		1073.3	1643.81	2559.34	1810.06	6343.49	977.195	1423.61	1490.37		1801.24	1310.38	720.512	1525.15		1538.11		1665.15	884.828	2404.48	410.34	1209.47		1416.12	530.736	1169.08	1862.35	1878.24	304.666		1168.23	2035.59	1274.06	1393.69	1606.67	1050.5		1194.01	1239.77	1485.82	1824.4	1427.56		1447.58	376.355
O94905	ERLN2_HUMAN	ERLIN2	Erlin-2	1252.43		3324.97	3011.87	4288.81	3850.7	2315.79	4756.1	3282.49	2189.65			5542.75	4672.01	2777.17	3479.02	3492.23	4289.73	2684.8		2734.79	3850.31	6895.94	4029.3	5310.33	3091.68	4156.6	4929.27	4630.12	5798.91	3427.16	468.234	3844.67	4301.03	5170.27	5564.81	3367.61	5297.88	4393.98	2639.08	3126.03	1179.27	9117.03	6390.99	4820.32	4429.95	7656.99	3657.69	2686.33		2784.38	2197.91	3299.1		4169.15	4634.17	4281.05	1229.47	4105.95	4147.63	1592.86	1686.02		3966.49	4655.1	3560.51	5996.86	7866.08	4622.03	4313.08	6007.3	1222.9	9733.88	1234.32	2026.91	6834.85	2680.53	7232.45	4615.49	6858.57	3024.22	3559.62	3495.71	4387.39	4968.96	3799.51		3920.46	4556.22	3703.11	1899.95	5798.79	4581.61	3619.71	3046.64	2638.13	2526.96	3557.1	5382.54	5750.49	5514.79	3367.28	4458.56	5176.09	1390.37	3804.36	3903.1	3922.64	3284.36	5587.9	4474.88	4288.12	6277.51	3764.99	3715.62	3612.95	7463.62	4339.52	3965.91	1496.01	4199.88		999.373	2897.88	3442.15	3559.99	2608.11	5598.68	4453.14	3834.3		4272.95	5176.32	5958.88	5213.14	2161.64	4123.44	7850.5	5196.16		3436.19	2845.04	3842.28	5496.41	3370	5209.86	5927.62	3185.62	3416.41		5363.47	4735.27	2566.1	5097.21	5847.73	3356.06	3196.32	2265.17	4532.52	3608.3	3350.18	4350.01	3927.85	6187.9	4286.93	5780.01	4879.76	3424.34	3855.67	5151.75	3212.54	8753.99	1235.8	7388.57	3893.94	857.386	4396.27	9651.42	7469.45	3340.87	2615.37	3829.22	4813.91	8094.9	3216.55	3175.66		2775.25	1251.76	4638.3	6530.31	10129.5	3541.99	3930.2	3093.39	4946.36	2943.9	4518.92	4800.96	4880.43	17509.4	5241.71	7646.38	5840.26	7458.56	3773.75	4565.93	1965.2	5052.3	4269.21	3934.7		4441.83	5216.33	7161.15	942.874	4418.61	3413.84	4508.68	2147.96	3556.85	3637.31	5466.8	1080.65	1963.46	2205.56	4104.14	4412.46	3972.25	5489.08	7249.86		3022.14	3481.82	6168.14	5916.1	8581.02	4485.88	5291.44	2778.89
Q7Z2K6	ERMP1_HUMAN	ERMP1	Endoplasmic reticulum metallopeptidase 1			2303.56	1244.68	3190.55		3916.82	3050.79		3180.51		3292.73	4920.85	2930.7	2705.68	3889.99	2555.64	2597.73	1826.97		1734.41	3544.54	2443.33		3991.62	2707.5	2452.31		1595.19	3324.2	2257.55		2467.17	3447.86	3464.4	1965.19	2134.19	5198.66	2424.92	1744.95	1770.21		10436.9	3614.42	2420.13	2408.32	2097.94	2891.03	2701.96		2412.28				1717.28	1818.69	3257.43	1069.52	2768.07	2281.19	1705.69			2287.04	1939.48	1042.04	2812.31	4513.59	4476.35	1902.05	2729.47		1801.36	1483.34		1961.92	2438.9	5569.8	4118.72		3681.15	1721.2	3729.77	2803.93	2008.93	3082.27		2991.13	2199.39	1465	1950.99	4312.56	3041.79	1910.25		1973.1	3699.78	5237.14	4743.8	2620.31	6083.07	2089.41	2782.39	2084.41	901.563	2318.41	2219.31	1890.69	2546.76	2994.59	3100.47		2779.83	2638.74	1683.43	1846.68		2820.39		950.953	3012.15			4123.06	2446.58	3525.24	1843.84	3288.89	2027.45	2667.94		2339.48	4319.02	3837.6			3402.53	4698.38	2869.16		1547.32	1596.81	1740.29	3409.53	1895.12	5229.6	1766.33	2060.47	1743.86		3035.88	1754.06	1274.46	1647.84	1382.62	3051.42		2842.06	1752.38	1463.9	3807.86	2222.75	4024.3	2479.52	2090.92		3752.83		5950.86	4069.29	1490.47	5619.55	626.841	3387.51	2390.88		3060.85	7569.74	2288.15		1734.9	4371.52	2794.48	10306.9	1212.07	1916.02		1495.26	632.184	2138.01	2343.18	3768.04	2636.08	1925.08	1938.64	3631.52	2109.63	2665.69	2751.59	2141.86	11427.1	4048.25	3633.08	2613.59	8259.75	2025.15	1778.86	1024.87	4270.36	2819.91	2219.11		2797.49	2356.48	3777.13	941.043	1867.5		2449.72	959.246	1853.31	3129.11	2648.79	747.627	2139.07	1503.36	1648.53	1706.9	2743.51	1259.19	5026.15		2882.29	1296.1	3786.77	4793.39	4194.06		2303.81	1739.06
Q96HE7	ERO1A_HUMAN	ERO1A	ERO1-like protein alpha	9906.07	2341.9	1808.92	3586	3234.45	4152.97	4927.21	3439.34	5754.94	9282.46		4521.16	5657.6	4017.47	2814.47	5092.11	5255.04	3663.23	3897.42	906.686	1211.36	5989.04	12683.4	5939.67	3075.13	4659.78	3505.15	2266.58	5337.53	4883.2	4485.1	1985.78	2003.47	6835.12	7367.01	3155.65	1197.81	4684.87	3348.37	3974.32	4868.45	488.485		5982.11	3904.37	7644.17	3816.3	2422.2	2154.8		2310.73		3724.45		1463.2	2472.54	5977.06	982.941	5283.28	5011.38	1026.82	980.284		1919.56	3643.4	3927.89	14891.4	6632.41	4436.32	2478.58	8962.42	4021.89	14459.4	1039.82	4376.78	3604.12	2648.96	6977.98	3959.44	5729.76	5529.6	3331.99	4221.51	4455.61	5489.08	3771.88	7558.06	3757.73	5394.7	1853.39	3063.22	7516.22	3533.93	2316.32	2911.84	6556.75	3041.61	5060.19	5340.97	7351.8	6568.7	3760.5	2869.03	4038.99	1732.74	6270.67	4738.26	9845.62	4757.46	6728.18	2240.23	2565.55	6413.41	4972.95	4507.15	2817.42	6884.98	69458.5	3799.16	2218.45	6346.05		848.229	2387.4	1823.31	3834.03	5220.54	20749.4	5127.23	4682.23		2977.76	6566.84	3659.94	3854.94	2480.27	3416.03	2592.61	4160.21		2375.63	2718.53	4045.81	2863.56	2379.41	2699.06	4329.23	6204.26	2366.47		2170.45	7409.14	2920.81	9643.15	3064.57		4528.57		3103.54	2015.89	4062.71	19932.9	11851.8	5589.75	3512.81	5336.79	3747.74	4666.34	6187.23	4593.87	2616.32	3520.39	1291.72	10333.6		829.036	7280.53	10394.2	5411.86		4665.87	9272.2	4054.5		3269.23	5553.7		1113.48	506.053	4028.25	6552.18	12520.9	3858.1	5833.19	2641.13	5067.16	2414.02	6068.13	4402.37	3805.04	5102.72	4403.15	10120.1	2599.44	4738.45	5221.35	5250.02	1971.45	7249.53	2628.53	13244.4		9335.12	4445.23	10298.4	1425.58	4180.85	2125.39	2819.44	1809.2	5662.66	10023.7	8252.6	2718.18	5353.57	1822.87	4062.65	7097.51	1561.76	5030.63	5881.79		2797.33	3218.71	7996.74	9737.41	7671.68	2274.11	1759.51	10150.1
P30040	ERP29_HUMAN	ERP29	Endoplasmic reticulum resident protein 29	19606.4	17942.9	19375.1	16510.8	26448.1	25925.1	21438.4	22774.4	29505.6	38728.4		19706.1	30446.6	23913.6	28354.2	23322.4	30335	30515.2	25992.6	12908.1	23919.5	39122.4	14079.9	24859.1	41727.4	34415.7	24980.2	25604	20893.8	30266.6	16651	11161.5	19678.8	25894.6	27484.1	22194.3	15668.4	40867.4	28585.2	18875.1	22435	7944.66	12369.6	19761.6	29400.6	28862.1	24291.2	15804.7	25051.5		15790.1	23659.8	41416.9	150324	24379.1	22251.1	23672	10642.1	27669.6	30729.5	10832.7	11150.5		19971.6	37032.5	21772	22155.4	25053.8	26545.2	16506.8	19190.5	18184.7	21645.8	12634	15907.5	15369.4	25065.3	30847.9	19668.1	31980.1	18166.9	26726.7	16814.9	28128.5	28305.5	33960.6	18126.2	26493	29707.3	23018.7	19906.7	27737.2	19484.4	20187.5	25938.7	29704.6	35365.8	38225.3	15792.2	23472.9	21393.9	20577.9	17696.3	21552.8	10557.6	33442.6	27531.8	21736	25401.4	27097.7	25648.2	20023	30384.5	22400.3	20812	27698.2	13942.6	18116.9	24795	11933.2	21957.5		7544.81	16618.6	21828.1	26214.5	25329.3	19285.3	24827.4	37146.7		20272.6	22521.6	28398.3	23947.6	11985.5	13277.3	20727	16334.7		16674.2	12342	26626.4	39418.1	23262.8	20179.3	29317.9	18598.2	18866.9		23599.9	23108.6	18913.3	28713.1	27388.9	16953.7	24920	25411.6	23631.9	31591.7	26761.9	15881.3	35080.8	41617.8	23599.5	20718.9	21152.4	21889.2	48939.2	20913.7	23882.9	19055	9705.63	14067.8	14481.6	9140.04	26668.6	38986.4	14796.9	16574.7	23718.5	20736.1	21543.5	10669.7	29335.1	22056.5	19343.7	13984.5	8332.43	23137.9	43217.5	36196.9	24623.1	30576.3	25095.4	13121	22342.9	24356	22883.9	24283.8	19113.2	27344	29624.7	12460	21338.5	23765.8	14896.6	13554	29034.4	23283.9	27841		26464.1	19395.1	10345	9431.59	28922.2	27867.6	24699.1	11627.7	26553.1	20191.3	16792.4	9398.32	32011.9	25713	21858.1	25264	20975.1	28107.8	22724.1		17945.5	24526.9	19704.4	32401	29122.6	16474.8	31306.8	16726.6
Q9BS26	ERP44_HUMAN	ERP44	Endoplasmic reticulum resident protein 44	3985.48		4621.91	4192.17	6569.52	3583.13	5390.87	4024.32				4234.87	11137.2	5067.01	5963.79	4783.56	3522.99	4946.38	4873.68		2776.84	8676.31	7119.34	5754.29	4542.95	4025.14	6423.76		5576.7	3925.34	4735.08	1985.79	4047.33	5570.91	4780.9	6068.69	2929.4	9206.33	5457.02	3192.21	4741.13	2781.04	6051.22	3519.84	5864.78	5517.46	4657.9	3286.14	2874.27		5281.05	4492.47	5732.24		5151.76	3424.8	5325.29	1789.86	5941.76	6232.83	2917.85	2888.4		3219.29	3604.82	3410.1	3859.07	7539.77	6509.38	3943.28	6878.4		4330.92	2243.68	5464.99	3884.2	4313.38	6259.88	6176.42	3999.46	3862.68	4439.27	2802.54	5733.84	5010.12	7499.43		6549.76	4438.07	4912.12	4943.13	4593.15	3595.11	3781.5	4459.98	5588.62	4382.29	4566.4	2649.88	4912.55	8737.43	2935.19	3795.91	5000.69	1922.97	5055.92	3704.57	4791.46	5112.54	5580.2	5014.46	4678.8	7385.03	4593.89	5014.15	5224.22	5566.32	13502.9	5817.03	2235.18	5749.66		1562.85	4184.83	3288.39	6295.35	3734.73	6344.5	7558.06	5531.64		4534.41	5291.59	7110.25	4855.47	2735.39	5447.6	8192.01	5499.97		3412.13	3404.31	4456.78	6405.57	4403.67	4939.09	6737.44	5220.37	3183.19		4610.5	3432.54	2751.47	6372.61	4892.8	5130.61	3682.46	3176.21	3383.71	4959.6	4664.74	5981.92	7619.57	9704.4	5784.69	5093.67	4587.19	3789.03	7345.74	5088.53	3954.5	6503.25	2003.21		5716.03	2419.83	5857.7	9858.39	4631.28	4437.73	4179.5	5291.51	4891.97	6695.96	4668.45	3772.76		4140.22	1490.15	3941.28	6839.96	11751.7	8943.2	6160.47	3880.6	5384.76	4255.4	2394.34	4842.69	7446.43	8187.37	5833.14	6386.32	4445.47	6125.6	6198.87	5099.33	2894.23	4348.45	4040.8	5718.83		3858.52	3894.31	4897.19	1906.21	5879	5102.86	4442.23	2052.79	4080.25	5416.98	4380.53	1415.1		4665.56	3421.2	6022.52	2909.88	3890.07	5484.4		8467.81	5402.65	4415.84	6506.66	6521.96	3556.05	5563.66	3455.82
P10768	ESTD_HUMAN	ESD	S-formylglutathione hydrolase		4910.5	5324.23	6201.03	7762.13	7861.16	1662.94	4324.93		6834.83			6058.81	2191.83	7993.88	4817.79	4278.54	7319.79	5817.13		5160.1	4690.88	11572.4		6461.7	5825.27	6156.24	4600.44	8130.11	6765.68	7262.76	1039.58	6767.31	5954.98	6681.4	7714.37	6182.2	6515.3	5850.69	10686.7	2329.06		1984.67	5573.64	5583.75	3985.02		6931.71	5869.67		734.196	10289.3	6434.93		5579.31	8281.28	9218.2	609.252	10092.4	5850.7	2629.96	436.114		3456.43	6951.51	6697.33	6879.94	6451.32	8008.49	3991.69	7393.73	3340.76	8125.85		6553.08	6299.19	4203.72	2663.93	6779.35	4301.85	5446.52	7553.23	3343.72	7217.36	8691.15	5685.27	6361.03	8404.66	7237.04	7047.85	8219.46	4852.97	6620.97	6097.67	7914.42	5790.46	7166.65	2926.58	4717.59	7631.29	3797.46	7202.44	3583.35	2757.48	1555.38	7298.32	6938.55	3334.92	5167.91		8071.02	6671.99	392.343	7334.72	8128.54	6230.3	6075.86	6852.59	5561.73	2813.12	5098.02		230.93	5893.25	2787.7	4115.39		5068.13	8839.39	7739.47		7382.36	5884.28	3994.52	3594.27	6833.77	3339.85	5399.14	4355.11		3384.39	2951.54	7540.24	5191.32	4042.54	5547.56	7487.85	7564.84	7670.65		7352.43	9583.54	1581.24	4739.19	6510.73	2282.96	6236.05	7423.26	6620.92	7913.93	4264.85	6953.04	3773.89	5787.57	8816.35	5655.08	7643.42	4556.59	3952.62	4685.92	6213.65	4642.31	833.385	2830.06	6146.66		5362.33	2477.19	4153.2	5073.02	8144.94	6917.97	8528.69	1687.91	6460.8	6902.2		3311.77	1306.37	4706.26	4648.41	2324.22	6585.55	6341.35	6709.52		4028.19	6250.02	6315.98	6997.27	5103.6	7055.08	5209.75	7664.78	3652.17	4229.01	6748.39	2048.75	6063.21	6251.59	11277.2		5391.95	7655.92	4224.08	1042.16	6073.41	5668.13	4762.78	1328.19	7728.46	7537.36	8650.05	1360.63	2873.75	5738.28	6682.99	4755.17	6569.27	7769.38	2488.88		3225.29	8245.88	6896.04	5898.32	4493.56	7331	6560.34	2381.73
Q9H6T0;Q9H6T0-2	ESRP2-2_HUMAN;ESRP2_HUMAN	ESRP2	Epithelial splicing regulatory protein 2				1439.26	966.647	1272.9							978.002		1431.9	1969.67							2175.67		1175.11				1929.81		1158.82			1822.39				1431.5			1074.32	695.465				1452.64		1587.93			930.123		1475.84		1176.59			1010.47		1176.87	880.226	762.868				1293.89							1115.36	791.663		1918.82	1072.91	1865.58				1478.54		1294.06		1219.93			888.703	959.375	1539.13	1534.37	1142.56	1699.33				1812.78			1569.04	1647.15	1347.66	1201.98	1117.64	1103.26					1391.26	1560.48	871.176	1787.02	1099.1	1097.27		3442.9		1009.13			441.379						1196.66						667.089		1571.51	1357.62				605.825	1273.14			935.636		848.646	2493.36				507.399	802.67					1304.74	1280.52		1866.76		684.896	882.955			1379.93					653.243		1022.84	908.674		1022.44	1050.13	1344.32		2250.69				845.782			780.484			1518.68	1729.79	840.384			1062.6	1153.43		1123.51				939.341		1302.89	1938.92	768.982	1522.44		1067.84		1679.28			550.006	1159.74	1204.77	943.819	759.164	1458.72	1469.55		832.896	1418.1	947.26	886.34	1731.35		1400.73	2191.66								1503.35
O95718;O95718-1;O95718-2;P11474;P11474-2	ERR1-2_HUMAN;ERR1_HUMAN;ERR2-1_HUMAN;ERR2-2_HUMAN;ERR2_HUMAN	ESRRA;ESRRB	Steroid hormone receptor ERR2				637.846			338.795	509.906							544.788		413.61				827.992	672.724	204.676								486.42			420.023	737.742			516.242						1877.17		536.306										225.513				1458.5				518.548	1052.76			679.025								608.771			808.856	574.099		542.073				712.676					532.582			398.294		160.008					158.803		974.216	872.866	89.0531							781.529	638.661								264.901																					244.195	366.77				390.988		519.138				240.767	324.478	656.812													663.301										334.181	222.64										106.935				596.712							467.727	498.782	562.676		481.639																						795.352							983.167	535.664	215.021
Q9BSJ8	ESYT1_HUMAN	ESYT1	Extended synaptotagmin-1	3504.69	2733.84	3232.97	7044.27	5490.26	7536.73	5573.93	10095.9	12479.8	4765.87		6415.25	8879.83	7858.68	5502.01	5879.63	9455.76	5906.17	4996.84	1789.86	5406.38	11788.3	7497.15	3917.62	5959.32	7159.21	4222.46	5208.11	5830.99	3624.32	6614.94	2321.11	3820.76	5123.94	7706.19	4741.48	4569.22	5731.5	4470.36	6529.32	6550.5	1175.02	3300.13	3426.07	6629.72	6884.52	6481.79	3831.73	3374.83		1926.08	3010.15	4216.14		3398.48	8338.41	5142.19	1486.23	5462.91	5509.05	1384.58	2432.05		4097.01	9015.62	6240.94	5012.36	4910.85	5784.29	3346.46	5409.5	5186.13	7745.62	1638.93	4813.92	6562.01	5080.93	13604.1	4219.3	7120.01	4074.84	8159.51	4495.41	5825.85	6178.56	8047.3	5850.69	4637.94	6167.29	3604.73	6393.58	5211.65	4729.39	4042.37	3795.91	7054.25	3412.94	6683.37	4248.58	7466.52	9172.55	5066.73	5507.78	7970.69	1684.31	9995.86	7785.84	5699.24	4910.54	11635.2	4379.54	4873.56	9239.87	2951.27	4192.31	4542.29	4330.82	8378.66	4257.54	1765.62	4818.99		1195.13	4322.18	4214.58	3704.76	2635.15	5918	4748.47	9322.63		5666.45	7660.56	7310.63	4192.07	5124.37	5070.91	5780.21	5262.22		3040.02	3075.82	5740.46	8949.26	4930.26	3946.16	5985.86	3893.97	4964.04		3593.84	5603.6	3998.24	6314.16	7519.46	1291.25	6320.6	3494.18	5928.92	3459.5	3021.08	6967.49	6372.1	16244.3	7448.39	4351.02	7515.13	4034.21	8765.6	3873.22	6132.8	3162.01	1192.03	2718.22	3553.62	890.785	6021.98	13396.7	7657.8	4641.03	7305.18	3206.19	4849.73	2417.44	3338.81	6352.71		1828.31	1528.69	3979.79	17698.8	10931	6675.27	9938.86	4440.95	4154.28	2868.68	6408.54	5169.96	3952.36	7124.6	2937.23	8684.18	7916.03	3552.64	7153.78	6534.18	2679.14	4627.36	3209.42	5401.85		4727.91	5753.93	3946.75	1394.43	5545.2	4411.33	5800.63	2447.62	7847.3	6946.04	3343.52	1740.64	5564.73	5447.65	4696.6	9081.23	5319.16	7240.92	9905.93		5734.37	5748.07	7528.94	4985.59	7873.19	2571.43	4830.93	4592.71
A0FGR8;A0FGR8-2;A0FGR8-6	ESYT2-2_HUMAN;ESYT2-6_HUMAN;ESYT2_HUMAN	ESYT2	Extended synaptotagmin-2			2466.3	3097.2	1862.68	2459.19		2204.18	6493.17	2318.47			2971.86	2237.71	2795.62	3069.67	5086.86	1528.42	2459.7	1206.69	1917.39	2362.57	4389.89		2217.14	3980.24	2616.77		2251.28	2204.83	1881.73		2457.46	2067.88	2697.74	2501.15	2228.28	2987.14	2405.07	1923.35	2251.98	909.216	2625.8	1829.98	2130.73	2397.12	2151.99	2021.69	1334.17		1682.13		1793.6		2167.27	2144.83	2775.48	941.088	2031.62	1570.83	783.237	790.722		2851.15	2979.07	1883.56	2080.83	3056.81	3078.71		3084.69		3199.1	524.679			2669.08	3491.2	2810.26	3179.63	2576.19	2413.08	2621.28	1710.06		2203.89		2191.44	1990.79	2185.19	1821.35	2493	3097.37	2091.65	1981.19	2137.86	1974.06	1787.52	3725.1	3001.76	3034.31		2051.07	2350.6	688.155	2451.42	2406.85	2583.88	2053.52	2163.13	1883.97	1962.13	2011.14	1816.44	2048.52	2140.39	2636.54	1963.79	1782.78	1095.37	2448.45		603.266	2971.08		2586.18	1369.88	3599.74	2131.81	2838.01		2307.01	2709.87	3155.9	1848.77		2651.28	2815.48	3376.87		1250.05	1574.55	1759.95	2539.58	2365.74	2687.73	2359.29	2302.1	2074.46		2886.77	2222.5	1042.1	3599.51	2020.42		2264.72		2113.84	1759.09	1980.3	2482.51	1434.56	2391.41	2047.84	2634.61	3249.83	1339.37	3497.68	2430.4	2443.68		644.725		1353.39	831.113	3109.45	4141.96	2848.7	2107.71	1883.96	2309.8	2443.63		2856.84	1895.26			575.487		2475.85	3288.81	3099.05	2324.15	3031.78	2078.51	1541.52	1898.34	1022.28	2005.32	1936.55	2463.38	3260.37	2729.77	2356.13	2024.12	3431.14	1122.79	3640.49	1622.39	2346.38		3715.17	1491.02	2314.98	689.483	2504.98	1925.45	1134.37	810.416	1877.2	3153.01	1910.37	914.366	1756.49	1748.73	2163.6	3797.78	1647.11	1702.91	1905.74		2284.36	2730.47	2884.07	3638.33	2576.16	2185.35	3156.78	1664.53
P62495;P62495-2	ERF1-2_HUMAN;ERF1_HUMAN	ETF1	Eukaryotic peptide chain release factor subunit 1	14669.2	11731.2	15057.6	12910.3	15883.5	15530.2	12032	4590.43	6802.96	11376.7		4098.06	16033.8	7972.84	14836.7	15416	4185.33	12982.9	16374.2	22815.3	13549.2	7212.93	14763.8	14176.4	12642.9	12114	17622.8	11315	14658.8	13236	13907.7	25716.1	14003	13098.5	12371.9	12797.2	11244	13452.1	15347.4	12998.9	7257.18	21808.1	11944.2	17084.9	10415.7	9569.73	7962.08	14705	15032		26288.2	14283	16292.1	57532.4	15338.5	13672.1	12432.4	25217	13500.2	9792.42	24844.2	26280.6		13369.3	9228.85	14906.3	12887	17314.3	13713.4	21003.9	16031.8	15168.7	13072.3	23408.4	16523.5	12845.3	12541.1	8250.57	11760.6	9545.1	15657.9	15511.4	12098.6	8215.52	15594.7	8893.55	14940.8	17419.1	14946.8	15621.2	14701.9	14900.9	18013	16914.9	12855.3	15084.1	10678.2	9446.21	9345.05	12745.1	14814	17145	17074.2	8213.61	28199.1	12655.1	12652.8	14574.6	15287.7	2902.61	16861.6	13378.4		17633	16012.3	15839.7	13781.3	15538.9	8843.42	25801.3	13923.4		26858.1	10595.6	15506.8	10616.6	20662.7	12216.7	13968.6	11809.8		9851.8	12608.3	13516.4	11895.2	12017.1	16214.1	11845.4	14575.1	17937	18796	21739.5	14956.1	10403.7	13992.8	14592.3	15462	15997.1	14200.7		14170.4	14208.9	24329.7	5385.3	14024.8	18454.3	15002.4	14152.4	13971.9	16082.2	19436.6	10489.3	15386.6	9764.37	15933.1	11104.5	13367	12512.8	12334.3	14085.8	15193.8	14499.1	27560.3	12805.3	15952.7	24610.6	10048.7	4745.69	8923.97	15081.9	13860.8	15973.2	14320.3	10490.8	16873.3	15071.4	85656.9	21071.4	27856	15220.8	3536.49	5419.75	9580.21	9519.67	11569.6	11852.8	16258	15448	12406.3	14538.1	12935.6	14794.9	14075.9	10285.2	13228.6	13091	12820.6	25900.8	11294.9	14180.9	14236.5		12857.2	13456.8	13376.8	26097.5	13342.2	10783	22271.3	26871.3	13634.3	13381.6	14817.3	25354.8	13861.4	15777.9	12413.7	13780.6	16663.6	13953.5	11442.7		10059.2	13858.6	13374.4	14058	10842.2	15303.6	12145.4	20413.4
P13804;P13804-2	ETFA-2_HUMAN;ETFA_HUMAN	ETFA	Electron transfer flavoprotein subunit alpha, mitochondrial	35641	28210.7	19124.3	23017.9	30836.7	21425.7	35370.4	21544.3	21929.5	25796.4		37326.7	34312.8	27428.1	13241.6	24922.5	30112.1	30494.7	21302.1	16163.9	28377.7	18995.9	20435.4	30147	36343.6	31041	26817	21547.3	32405.7	34544.3	30320.7	14478.7	24204.5	14097.6	26731.2	35383.8	24329.8	36125.5	24571.7	35438.8	28462.7	9848.59	11102.5	30668.5	23600.4	20681.2	19501.3	24262.6	21512.9		16706.7	23873.7	23667.8		21957.2	24306.5	37011.6	17696.2	18858.5	28837.9	14873.9	14011.7		26828.7	27316	19677.8	30839.2	29945.3	32870.1	27125.9	23625.6	22802.8	20665.7	14207.5	22783	26062.5	23841.8	29051.6	23521.3	21972.6	31122.7	21234.2	25964.7	38730	25025.7	23758.6	36211.1	34252.6	20211.1	20063.9	23243.3	25084.5	32777.6	20346.9	34913.9	23470.9	25017	28194.1	20571.4	24580.4	20627	14585.3	19826	21391.2	13136.7	33412	22848.1	20582.3	26124.8	25115.7	35218.3	23418.6	34230.9	26214.4	20324.2	28510.5	17670.8	20263	18180.7	13059.9	21489.3		10917.6	28175.2	28122.5	30357.9	14513.5	16479.6	27763	26785.6		27417	26436.5	35216.3	23564	19786.6	28459.5	29735.5	26696.8		21074.2	15625.4	22727.8	12437.6	32571.3	32031.9	23804.8	20452.2	18345		20630.7	15118.5	19526.8	32329.2	24272.9	20459.8	23693.6	27100	26309	24255.2	20258.2	18630	24245.1	27634.6	27058.7	19334	29996.2	24736.9	34720.9	23273.8	25724.7	15476.5	9929.74	19068.1	27792.5	9972.93	25248.3	30368.7	23760.5	23183.9	26947.7	13712.3	25382.6	14124.2	19550.5	18755.2		20742.3	11501.4	23072.2	34748.4	32719	32479.6	30918.7	20618.3	29897.4	26557.7	22587.9	22801.4	20853.5	25653.1	36727.1	31229.7	23387	14701.7	21984.2	27297.8	12941	33171.6	30076.3	15025.5		24796.2	24863.4	13025.6	13187.3	30221	21370.8	31087.2	12840.5	18559.4	20784.8	29058.1	8903.03	32014	23821.6	26492	22048.6	28288	23760.6	36658.9		32576.6	27722.8	20800.8	21262.3	37226.5	19835.6	26642.2	14722.6
P38117;P38117-2	ETFB-2_HUMAN;ETFB_HUMAN	ETFB	Electron transfer flavoprotein subunit beta	17725.8	16878	12463.2	19065.5	21427.2	16808.2	21400.3	16956	18247.9	18525.9		21256.8	25783.8	22606.6	12171.3	18717.8	19915.4	22266.2	15210.3	9302.96	15839.6	21336.6	12211.3	15238.7	29477.9	20740	19993.5	15858.3	27668.4	26140.1	27859.1	9571.2	14870.7	10995.7	22665.9	24452.8	18208.7	23747.1	16275.2	23548.8	24380.7	7487.55	6364.48	22569.7	16595.3	15532.3	13509.3	15687.1	15430.2		12717.6	13790.7	14922.9	84021.9	16447	14644.5	26313.7	12232.8	17475.5	20057.1	10726.4	11052.2		15458.4	16830.7	19850	21981.6	17346	22705.5	18563.3	16340.4	16329.7	20010	10683.8	14413.2	18732.2	14937.6	23884.3	16662.2	13941.5	24471.5	17974.1	18854.9	26804.1	19366.5	19578.4	19979.4	19603.2	16685.7	16713.5	13643.6	22030.5	19411.1	15929.9	19228.5	22579.2	17187.6	18430.8	15974.3	21161	16588.3	12960.4	15505.3	17854.2	12310.1	22974	20664.7	18792.2	20496.4	25215.9	22396.2	16344.6	28661.6	20712.5	17263.2	18509.7	17273.4	14841.7	14565.5	10969.5	19305.9		9465.23	20201.7	13372.3	19087.2	11004.2	14267.1	20117.2	18146.4		17419.3	20231.8	24688.2	19170.9	11329.9	24939.2	26181	23868.7		16200.1	12103.8	19396.6	12111.6	24578.2	22132.8	17034.4	18418.9	13729.3		14945.9	18136.6	14672.6	28927.2	17167.2	14046.9	20495.9	17263.7	16572.4	15304.2	15602.4	14671.5	22276.9	20691.9	22054.3	12621.6	25185.9	18068.4	24557.4	18489.8	17210.3	11575.1	8155.25	10497.5	16250.2	8703.6	21977.7	25734.2	19746.2	16493.2	23164	10004.9	18622.3	6678.8	14016.8	18190.2		12371.9	8939.08	16536.7	28820.4	23202.3	23575.8	22475.1	14147.6	28505.8	16567.3	22117.9	17610.4	14754.5	15236.7	20520.5	23547.1	18821.1	15933	17885.1	21827.3	9877.79	24327.4	18089.8	14011.2		22215.4	23105	12139.9	10047.4	19354.4	15356.2	21515.3	10381	15813.7	20952.3	22583.6	7961.93	7841.91	15529.9	22246.4	17233.4	17538.3	19514.2	30566.7		19985.9	24521.8	18421.6	16835.8	26991.9	11277.8	20606.6	13249.9
O95571	ETHE1_HUMAN	ETHE1	Persulfide dioxygenase ETHE1, mitochondrial			1810.57	2642.11		1217.07		3488.39		955.392			2129.43	1065.69	999.709	1285.5		2597.73	1584.25	710.808	1201.55	2338.47	4883.04		1857.75	1787.81	1005.95		1896.2	2567.03	1422.19			1379.98	1655.02	1319.23	1004.41	2564.99	2198.4		1201.98	501.373		2263.41	1840.73	948.217		2064.16			2114.63	1510.41	768.43		1044.12		1767.86	635.652	2288.4	1576.43	510.864	344.83		1274.08	1276.02	1246.09	1939.62	1730.71	1299.47			2932.89		842.173		1491.76	1749.42	2788.32	2861.09		1476.22	1373.68	1267.57	2232.45	932.329	1304.44			1615.13	1295.11	1090.81	1155.21	831.082	1544.43	2482.74	2364.84	1036.4	1979.1		1611.07	2277.51	939.998	1632.59	1483.48	502.511	1853.42	895.304	1130.78	1095.07	2334.08	2682.37	1065.25	2725.52	1163.41	1132.89	1181.74	1339.83	2860.85	1077.2	525.347	1779.78		412.276	1415.53	2380.07	635.886		1452.8	2125.17				1540.63	1478.47	1594.25		2100.04	2235.63	2756.92		1369.91	467.126	1415.82	2417.97	1959.85	1740.7	971.971	796.863	1209.88		1889.68	1302.4	1312.92	1294.58	1242.2	1818.83		1079.3		1498.45	1323.36		2903.69	2180.52	1025.47	1961.92		655.453	1995.38	652.637	1621.04	1820.59	345.609		2161.12		1222.28	2484.03	600.394	2630.14	1147.22	1490.46			1285.8	1033.32		803.466	322.151	998.384	3557.67	3903.06	1485.34	1974			1236.72	1514.32	1537.41	1349.24	1120.18	1436.76	2429.42	1658.49	494.771	3361.67	591.612	293.146	1650.99	2005.14	831.176		850.156	1025.65		438.272	2020.06	1015.48	2973.75	517.97	659.471	1226.4	1578.27	383.768		1346.94	1572.23	901.133	841.696	1413.92	1787.84		2060.47	770.884	1827.69	1124.99	1977.91	1456.68	1011.4
Q92817	EVPL_HUMAN	EVPL	Envoplakin												2748.86	1031.8		2091.45			1700.03			736.135	1147.11	42483		2352.02													1251.99	1102.64	797.69	592.168	806.736	4788.39			1002.73					791.496				315.902			326.675	578.152		813.338						2098.26	2355.2					2246.16		708.956	1704.23				851.114		646.799				1449.48			570.328																342.381		568.605			476.652		998.57	646.831		2381.4		2304.02	45343.6		330.03	900.189						721.783													4092.58		5135.44							1743.17				283.39		709.085						758.111		700.785	1927.63		8099.1						16028		1879.24				734.549						6418.34								1820.38		2515.79					652.694	945.468	10593.8			955.553	1817.89				2086.66										1044.31	366.347	645.945		1055.56			541.496							1166.8				713.329	1656.96
Q01844;Q01844-2;Q01844-3;Q01844-5;Q01844-6	EWS-2_HUMAN;EWS-3_HUMAN;EWS-5_HUMAN;EWS-6_HUMAN;EWS_HUMAN	EWSR1	RNA-binding protein EWS	6312.63	9205.38	9183.35	5682.9	6517.58	9267.67		7677.56	6677.97	3201.45			6804.51	8007.23	7342.11	6721.55	3462.31	8278.05	9995.49	9272.23	8678.63	7363.97	5737.44	9996.94	8893.71	6447.14	7648.79		8429.96	7225.03	8617.63	16338.6	6433.28	6504.11	7614.99	8164.13	8810.19	8987.07	9168.36	11358.6	6345.71	10283.2		7294.98	8156.66	7619.88	1754.15	7933.1	8845.65		13293.3	8433.95	9553.43		9208.91	8201.89	6445.66	11731.3	9351.34	11538	9360.69	12055.3		10117	6589.09	8042.33	6176.5	7350.59	10160.7	7046.67	6062.6	5748.7	8405.37	12086	7698.92	8220.86	8883.27	7490.7	10237.7	9044.44	6112.71	7118.53	8465.94	8406.87	4451.01	8451.68	5514.91	7238.6	8513.32	8864.94	8660.93	5746.67	8145.11	7677.11	8691.45	5892.33	10140.4	7247.16	8194.35	5937.9	5543.64	5850.09	8296.44	7021.19	12933.9	6298.97	8681.35	5378.86	8515.69	3301.19	6171.53	6799.95	5785.49	7554.67	8622.46	9911.25	2904.44	5476.32	9189.96	12078.8	5736.39		6480.94	8863.39	6557.19	5175.03	15538.9	9606.55	6519.96	8124.71		5279	6654.32	7402.65	9736.88	8580.95	4551.04	6210.44	3011.61		12288.2	13671.9	10646.7	4963.57	10142	8937.74	5738.44	6469.58	9029.61		7611.31	7134.15	13702.6	7036.04	6686.05	7399.83	7564.44	6088.57	6903.58	8945.06	9922.69	6689.85	8605.7	10122.8	9390.85	9309.51	7325.05	6416.95	5981.54	5398.23	7979.12	8632.68	11301.1	6462.99	7740.17	8583.87	8055.4	9375.75	9215.36	6744.02	7065.92	7878.27	6404.4	4020.56	6912.45	7453.11		9247.12	11793	7021.04	7817.74	6848.36	8372.56	8181	9057.38	1334.75	11261.7	4499.84	10933.6	8425.8	6473.25	9675.79	5652.38	10166.8		7252.26	6886.85	9874.28	6826.35	6754.28	7663.76		10992.5	6188.21	4747.02	13697.2	10305.3	3878.42	11970.1	10281.1	7599.8	6968.15	7339.3	10461.9		6971.53	8101.48	9363.08	9705.36	7423.34	8717.45		7928.04	9800.65	7179.62	8051.59	12730.1	10418.5	11383.3	12381.6
Q9NV70;Q9NV70-2	EXOC1-2_HUMAN;EXOC1_HUMAN	EXOC1	Exocyst complex component 1													1693.92																					869.158					786.69			1470.25									1457.31					887.909		1604.8	938.981		1970.64	1110.85					2950.89							1847.61								1943.13		776.292					1914.24							1621.35									1473.93															2112.34			1173.03															2300.08			1259.59	1715.15										920.934	1611.88			2261.28					1928.26			1589.57									1180.81			1668.51	966.204	1351.27			637.537								1132.61				1058.58				2243.24											1318.85			1103.21		2002.67			1472.87			1684.76	1340.5				1282.2						760.592	1384.97						1185.66			1794.46
Q96KP1	EXOC2_HUMAN	EXOC2	Exocyst complex component 2			750.443	850.127	895.81	1326.09	1218.75	1565.82	873.408			647.45	978.123		804.2		988.395	646.138		2586.68	505.302	1170.47	2363.58		491.973	1294.7	1399.95		925.557		991.711	2236.24			862.862	1042.86				1047.98		2277.02		1181.39	767.033	1373.41		441.701	844.871		2326.28		583.58			699.992	912.112	2547.43	1344.12	1013.6	2455.34	2284.72		1123.07	1307.71	1175.76	1342.55		1379.08		479.068		1041.16	2223.87		1458.14		1011.49	719.832	1050.55	1359.06	1189.35		1266.04	1304.1	1451.89		928.619	1106	1170.36		1663.99		732.434	2216	1100.22			1621.63	964.648	1068.64		1686.11		1813.93	1445.53	847.922	1212.69	1355.57			879.215	507.952	1286.58	1382.92	825.775		2581.29	1083.55	2750.8	1507.35		1316.29		1105.71		2103.36		873.403	1503.53		1375.54			1802.93	765.026	988.614		1701.07		1788.66	1435.22	1296.8		1594.98	731.359	863.021	950.67	982.078			1021.92	1782.06	957.243	1022.02	3451.46	1053.25				2284.84		1804.58	1618.69	1109.72				1129.45		1021.93	2216.95	1989.38			2243.1	1002.33	1557.18		1173.57	897.383	1128.6	1317.62			1494.49		3572.97	1819.98		1074.06	1072.42	1229.43	1398			2223.03	1421.07		978.572			2282.19	1399.68	2435.39	1188.92	748.694	2104.48	914.545		1347.46		996.88			2030.79			2371.37	2237.22	1237.38	1220.06	1307.47	1852.9	961.843	751.293	816.895	1097.94		804.635	1734.86			1233.49	1379.11	2057.36	1796.76		1044.7	2703.99
O60645	EXOC3_HUMAN	EXOC3	Exocyst complex component 3					816.964	882.382								2131	1355.2	1585.94				2085.17	802.089		2548.77		834.245	1129.02				931.726	1887.5	1615.81					1039.5		1127.59		1012.06	1648.88		1071.93					1325.04		1126.98				1760.27	1388.08		1460.55	1061.36	1525.95	1156.51	1085.85			1070.41		1168.09						2565.99	1179.43		1125.14		1508.29			1365.12	890.514		714.141		783.083			996.519		896.559					1212.58					1346.61		1081.22		1340.07		812.828					1210.18	1126.62		1182.86			1841.71	1191.47	1276.12			1148.62	1083.82			1266.31			1202.52								1136.11	1281.76		1524.71	1199.98	1091.92		558.776			1124.9					1059.15	858.477		1881.14				996.191	2266.75		2282.07	1349.51				900.079					1056.23			1167.04		1064.91		959.723	837.114				1052.5	1130.96		2618.74	867.415		377.437		1064.05	876.524	1206.07		1934.78	1719.02		1035.98				1165.32		894.525		1394.48		1519.24	826.014			2261.52		1276.73		861.839	1371.91	1258.65				1157.84		670.172	1268.88			990.003				825.277	1390.75		1386.58	3215.19	1939.5	1774.73
Q96A65	EXOC4_HUMAN	EXOC4	Exocyst complex component 4			738.781	591.39	1666.13		272.646	855.509					885.184		1815.95				1508.24	2422.42	1910.64	756.85	1137.44		779.658		914.061		1639.73		1510.87		703.095	1468.86	382.901	590.459	1796.95	2662.81			544.572	1965.89			948.764	351.873		1051.22	1048.69		2053.32		1060.19		1551.94	1926.3		1699.17	1221.02	870.828	2286.4	2129.79		1306.12	690.175	1049.46	1730.46		443.469		670.331	532.304	2232.63	2135.81		280.44	1570.83	1868.72	1940.74		940.434	405.796	637.875	1500.28		1062		541.707	850.817		2134.72		767.234		1213.67	302.265				1128.5	1667.02		949.769	1651.59	2193.68	518.829	1062.76	693.21			1993.33	1525.74		1553.46	514.775		981.915	1715.8	568.755	2806.7			1650.7	866.437	1002.46		1241.79			545.144		1373.83	1512.34	1322.91	1427	1785.33		1378.59	828.641		1570.02	1676.15	846.332	1060.47	550.388	619.513	553.407	1562.79	467.373			1382.56	1680.03	1359.11	1105.57	3665.96		1356.85	1172.98		4159.26		787.995	2188.07	1937.46	951.551	657.166		1861.8		1721.95	932.549	1791.28			2385.58	526.601	1603.77			453.134	1076.09				844.141		3240.92	1484.3		1062.29	518.413	652.664	1054.25	959.724		3666.73	529.746		1123.91		1690.38		1743.05		731.787		2223.86	1237.84	624.39	818.165		812.558			2281.09	1340.27		2979.07	1707.66	785.816	496.036		1936.84	526.192	1415.15	1705.61	1560.99	658.778	1424.6	1022.07		2110.77	670.421	1314.56		2919.32	896.44	1442.31	3860.49
Q9Y2D4	EXC6B_HUMAN	EXOC6B	Exocyst complex component 6B					1440.43															957.036		1066.22	1219.1		1513.76																	792.071									873.718							472.749		876.237	1004.7	755.999			655.817		1295.41		953.404					668.775										1254.44					957.164																761.899													1701.7		830.312			818.635										600.971		1155.6						904.146												813.819	579.968		1242.79					1060.71			1257.08	500.837							602.264	674.815		1210.55	629.34		679.474								412.818		863.682	503.573															1257.6				759.381		852.439						683.883	905.801	673.269	1405.89	707.377				852.137		475.259				642.852			1185.33				849.721			806.284
Q9UPT5;Q9UPT5-1;Q9UPT5-2;Q9UPT5-5;Q9UPT5-6	EXOC7-1_HUMAN;EXOC7-2_HUMAN;EXOC7-5_HUMAN;EXOC7-6_HUMAN;EXOC7_HUMAN	EXOC7	Exocyst complex component 7					1962.63	1253.44							1502.81		3149.59					2669.51	1603.43	2900.76	1589.03		1022.32				727.561		1046.5	2282.24		1553.67		1293.64		2102.14	2251.73			1750.61									1528.31							1502.55	724.193	1035.78	1952.96	1867.09			1313.34		1505.63	3181.56			1125.1			1973.19				1778.76			1828.55	1778.82		876.452					1877.36			2581.04		1512.22		1270.84								3005.54	1688.22	1686.48	1437.37							2822.68	1781.93					1874.51			1670.88	2808.49			2108.66			2255.91					2071.8			1974.92			1423.7	1747.03	1142.91				1333.35	1264.65				2339.79	1773.36	1701.75	920.293	1976.27	1437.7		3108.88	1454.82	2046.36		1905.07	2295.15	1313.43	3039.76						2417.25	1342.58			1714.73		1343.58			1528.99					1776.3		1996.54	1195.1		1426.81	2208.88		1536.35	2293.58		2543.2	1685.36	2267.65			2091.82		1265.37		520.414		1827.94	2055.6	1690.58	768.531		1659.98			1535.38	457.129	1345.1	1890.84	1829.56				1642.1		955.98		2788.02	1208.62	1461.42			1879.71				1524.77	6619.59		2416.88
Q8IYI6	EXOC8_HUMAN	EXOC8	Exocyst complex component 8													422.379								935.46		1295.83													772.591		1047.29				973.166									1017.44							493.476			1248.73	1154.27		954.838	1241.59									1199.2								1221.48				1050.16		877.059	896.269						1843.63						701.453		1115.91		719.805		1038.1								1061.57			1877.47		1027.87			841.676						1223.72			1795.54						1355.18			1316.77	802.757			768.921		811.767	1016.19					696.079	524.683		1564.47	1038.21		586.401		1294.03			853.206			942.393		1088.76				690.351			897.244		555.547			857.104							2294.82	668.844		598.863				1500.45		1956.22			800.25		497.133						1019.13	2086.68	1999.42	721.433				304.419	719.537	882.079		1480.81	970.529			526.145	851.865		1068.45			1407.64	695.545			1935.08				1382.72		2643.85	1408.81
Q9Y3B2	EXOS1_HUMAN	EXOSC1	Exosome complex component CSL4			1779.77	1424.83	670.507	2086.65	2490.33			3009.61			2064.72	1957.41	1872.86	2308.74		1193.74	2544.28		1146.02	2125.49	1322.48		2153.55	1280.31	1261.11		2201.49	1532.78	2468.29	1735.15			2901.44	1816.46	2063.25	1753.74	1004.3		3002.08	2264.48		1646.58	1462.91	1642.57	1194.22	856.102	859.077		1849.87		1295.6		2210.19		1221.35	2157.64	1891.43	1211.12	2323.78	2212.39		1100.49	1946.05	2199.22	2615	1914.38	1697.83					1632.4	1755.22	1567.58	1733.62	2083.11	1372.99	2076.02	2360.1	2090.03	1367.77	2362.71	2122.71	1582.44			2145.84	2071.09	1764.84	2805.33	2500.78	908.052	1509.38	1691.53	1571.32	1300.75	2294.3			2261.11	2345.59	1721.69	2116.94	2295.98	1572.18	1824.21	2150.8	2198.22	1250.55	1689.49	1594.42	1778	2347.45	1142.26		681.202		1906.61	1404.67		1487.11	1249.3					1674.07	1654.8		1047.23	1478.91	1928.8	2263.36		1805.22	1635.92	1304.25		1469.85	2379.11	1315.89	2028.03	1751.11	2014.57	1945.13	1912.34	1086.97		1254.73	1344.72	2555.49	2121.41	2114.11	1643.69	2100.12		1808.51	887.177	2385.35	1754.84	1162.8	2682.17	1229.97	1497.15	1618.81	1847.69	1161.44		1211.09	1408.3	2334.8		1025.68	1663.69	1817.05	1656.27	1681.2	2175.4	2205.31	832.657	2493.15		1668.23	1466.14		2135.51	1518.23		2249.62	2991.98	2362.05	1836.11	1305.53	1628.72	1841.17		2028.56	1934.93			1340.65	2421.96		1330.8	1338.05	1891.71			2273.34		2239.4	1637.91		2210.79		1348.46		2243.05	2502.09	2307.27		1870.16		1010.95	2462.51	1233.55	2058.78	2287.71	1312.16			2643.98	1380.88	1323.43	1650.43	1341.15	1925.46	1492.15
Q01780;Q01780-2	EXOSX-2_HUMAN;EXOSX_HUMAN	EXOSC10	Exosome component 10	3213.32		2829.47	3824.39	2401.64	5044.63	3699.49	3416.39		3423.66		4263.42	2556.05	4648.32	4533.34	5198.2	4258.25	4954.39	3799.63	2787.81	3304.93	3461.06	4079.09	2462.27	4254.52	3283.85	3417.73	4517.92	4587.28	3179.46	3995.21	3265.34	3984.11	4023.78	3727.29	4059.94	4076.69	4155.03	3752.21	4290.71	4430.29	3286.34		2891.37	4823.71	5342.03	2533.45	3618.01	2916.09		3080.8	3105.9	2737.45		3951.66	5085.11	4217.21	4900.64	3782.03	3275.22	4026.52	3208		4630.15	3609.67	3891.58	3459.71	4311.4	3515.82	2868.22	4158.54	4992.77	3690.95	3369.54	3826.93	3644.1	4117.31	4511.47	4017.21	4174.92	3071.17	3103.84	4190.32	3611.13	4038.97	3953.04		4332.54	3594.68	4945.41	4054.65	3884.22	3864.72	3753.7	4987.9	3529.5	5503.21	2864.2	5146.13	3689.17	3101.47	2824.74	4315.52	4626.32	3324.83	3756.98	3327.15	3636.81	3709.17	4038.07	3544.05	3697.81	3786.59	2931.06	3222.97	3625.94	4849.81	2656.78	3200.22	3314.27	4108.64		2935.07	3925.62	3181.09	4717.59	3943.29	3069.42	4450.41	3427.22		3674.41	3896.01	3593.6	5402.62	2748.56	4014.28	3713.77	3118.22		3499.53	3610.89	3332.3	5481.82	3444.02	4246.6	3173.77	4637.6	3607.29		3763.12	4590.71	3089.7	4247.13	4749.87	4366.96	3317.82	3988.33	2948.89	3911.96	3913.65	5228.91	2582.06	3266.57	3964.89	4126.72	3799.74	3188.67	2846.6	4311.65	3389.1	4494.39	2758.81	5628.36	4677.67	2666.78	4100.81	3807.45	4505.8	3468.13	3519.51	3031	4568.23		2623.18	3330.95		4472.47	2675.34	4119.52	4665.65	3843.66	4548.4	3370	3504.29	5027.64	5119.19	2783.45	3619.92	3468.31	4249.88	3762.95	3469.34	4455.76	4628.47	3582.56	4772.74	3406.3	3807.37	3729.89	3644.16		4316.55	4476.48	4234.06	3274.64	3267.85	3291.01	3906.25	3511.85	2730.86	4087.35	4363.57	2729.14	4058.2	3470.76	3877.42	3566.26	5139.48	3218.98	4167.3		2273.11	3444.27	4205.49	3031.43	3262.27	3744.89	4843.92	3696.35
Q13868	EXOS2_HUMAN	EXOSC2	Exosome complex component RRP4	5807.98		4036.05	4849.38	3791	4260.99	3908.58		4665.32	4384.83		3995.48	3784.31	4129.88	3696.91	5186.29	3079.77	3359.7	4306.14	5372.66	4355.45	3011.66	4315.86	5526.93	3283.88	3406.74	5181.7		5110.3	4529.3	4024.8	4330.22	5605.71	2847.03	5590.42	4585.36	4051.22	4196.13	2781.04	2644.8	4728.61	3496.59	2590.46	2724.39	4472.52	5440.86	2625.55	3879.47	4636.13		4187.38	3546.73	3930.02		4505.71	3903.73	4633.87	4892.37	5065.35	3985.76	4694.34	4215.96		4158.87	3960.96	3616.58	3203.8	4563.89	3511.94	5751.17	3999.67	1868.6	4114.82	4222.38	3276.18	3747.03	3737.01	3936.04	3861.01	2850.33	3124.3	3093.96	5059.03	3782.45	5234.93	4000.25		4468.62	3293.64	3934.53	2887.07	3557.12	4251.61	4246.95	3849.67	2950.52	4623.78	3922.87	5952.56	5054.26	3863.37	2680.07	3950.01	4072.89	4819.23	4392.75	3750.23	4678.38	4250.79	3074.6	4914.8	3754.74	3903.46	5395.77	4182.32	4075.78	6579.22	2379.65	2570.27	4226.12	5862.2		3705.42	3630.67	4692.03	3643.8	5610.07	4846.83	4110.91	2729.49		3478.15	2975.65	4091.16	5297.04	3573.66	5754.33	3172.83	6018.92		4973.79	3925.16	3445.15	5195.22	3522.4	4802.06	3319.79	4824.57	4297.57		4039.52	4019.61	4832.28	3657.05	3557.01	5574.73	3256.74	3075.64	4785.54	4027.16	5619.07	6499.21	3332.07	2751.04	2558.98	3461.64	5142.06	3978.36	4718.7	6610.36	3303.43	5736.62	3901.35	3104.97	3517.15	4257.91	3367.25	4421.11	4293.04	2735.96	2687.74	5213.53	5264.6	1808.69	3614.11	3952.6		3115.15	3860.2	4634.44	4078.6	3484.25	3828.28	4083.67	2781.82	6264.85	5800.63	3159.86	3357.43	3242.26		4038.57	2645.74	3737.32	10979	3285.96	6082.17	4537.52	4972.81	3459.07	4693.52		4187.36	4720.04	4730.35	3635.3	3415.5	4899.1	5037.75	4120.13	3412.65	3483.42	3986.34	3924.63	5408.19	4300.64	4025.53	2051.42	4655.39	4583.31	5270.58		3320.95	4569.91	4989.19	4445.5	3715.71	4442.54	4185.73	5604.79
Q9NQT5	EXOS3_HUMAN	EXOSC3	Exosome complex component RRP40					1055.12			1781.39							1118.22							2351.41							773.137		1197.83					632.51						675.886																364.882				479.757					773.615							489.666				1207.25														1644.69				1046.94				1352.91	694.582				532.887	1314.82	854.908	842.686	1638.88	1140.03			610.24	1443.5							1125.94		465.594																		673.776	772.138										713.023	779.133	1018.32							646.606		498.826	792.454			1174.37	1430.06		1605.81			657.656					746.165					1137.94			1102.64			540.623		866.374		1479.71							1483.78				510.445		1609.32					595.135				876.292				821.09	735.188				643.711						793.154										485.817
Q9NPD3	EXOS4_HUMAN	EXOSC4	Exosome complex component RRP41				6802.93	7568.07	6331.47							7133.42	6423.78	6322.47	8954.71		7192.13	6001.27		4874.75	8538.55	6662.68		8974.38	8320.65	8427.08		8939.11	10936.2	7128.4	11003.8	6828.35	6893.37	11127.7	9179.41	9330	7209.72	5863.86	7990.12	9680.9	6479.79	2328.29	9890.53		12799.8	4924.28		7218.2		5205.04		11511		4951	7029.1	7581.14	7663.57	9099.99	8615.66	4172.46	7478.23		6286.07	6870.58	6583.15	4631.89	16904.5	6523.91	8654.4	10744.9		9064.9	5531.37	7189.47	7640.83	5362.14	10321.2	5878.38		9750.41	6783.14	8599.81	6518.69	7236.6	7523.32		7214.02	6690.86		5004.17	7177.6	8257	3865.6	6868.07	4989.75	9310.08	8108.33	9689.07	7573.79	7789.88	7236.24	13387.2	11208.3	3759	5985.08	6976.73	6770.93	10269.1	4954.06	6529.03	6328.8	6703.65	8337.4	6747.47	7419	6846.2		6469.69	4405.2	7745.9		8460.78	9151.49			4590.01		7940.86	6523.43		7047.08	13821.8	9845.83	11539.9	4892.32	9787.57	9350.67	8047.82		6902.04	9042.06	6433.7	9071.05	6776.93	10701.6	8191.06	7380.91	7221.4		6232.6	8669.4	8107.79	6360.09	7416.64		7940.79		9315.36		8580.44	14053.3	7068.23	8045.13	7048.91		9232.45	4993.52	5733.94	9704.32	4314.93		7929.94			8093.84	7374.13	8609.7	8820.89		6226.27	10560.9	8139.07		4520.16	6957.32		6040.56	7345.44	8350.69	7720.57	7498.13	9376.08	9153.63	6563.63	17535.6	8430.83	8718.76		5063.51		6330.58		9531.4	7006.94	7841.13	9088.55	6235.86	7567.16	8280.99	7373.23		7797.26	13307.2	6060.21	6932.84	4866.95		7565.95	5884.5	5216.77	7230.4	11955.4	8254.03		5159.18	9434.76	6273.69	7400.57	8128.48	12280.2		4784.21	6167.19	7388.39	3350.76	6365.36	7469.19	8908.41	8121.93
Q9NQT4	EXOS5_HUMAN	EXOSC5	Exosome complex component RRP46				2563.79	2505.83	1855.59	3633.83	2482.83		1907.65		1984.29	2255.42	2062.34	2883.08	2376.25		1567.52	1333.72	2532.44		1885.11	1909.36		2117.12	2257.3	2477.78		1573.16	2624.25	1821.76	2488.47	1623.88	2037.74	2692.03	2141.86	2428.12	1498.35	866.858	2701.01	1965.77	2600.75	684.871	2366.18	1694.18	3372.88	1184.19		1036		2554.75		989.899		573.186	1650.9	1626	3689.61	2441.35	2020.36	2198.27	2962.85		1232.07	1657.9	1584.68	1534.59	2794.7	1279.99				2414.84	2406.44	1195.17	1143.71	932.46	3112.58	1451.11	1811.17	2190.29	1075.8	2642.76	886.433	1700.36	1686.04		1355.51	1591.07	1150.88	1361.03	2832.75	1554.84	1059.72	2088.24			2237.21	2764.26	3026.55	2222.07	1106.24	2112.73	2661.04	2971.73	2717.2	1953.05	2659.42	3208.53	2137.68	1170.66	805.011	1787.04	2172.3	1660.92		2976.82	1088.96	1189.24	2584.73	2579.25		2969.94	2633.98	500.842	1985.39	2229.66	1885.24	1394.36	1555.16		1609.81	1582.71	2489.26	3663.2	1281.85	2847.5	2622.32	1465.74		2281.45	2942.02	1368.16	2578.15	1726.6	2802.99	1139.88	2024.76	1678.76		1386.88	1861.89	2403.48	1871.44	1769.27	2170.44	2398.88		1143.44	604.6	3490.34	2574.48	1072.14	1885.28	1195.56	1933.19	1950.02	2641.18	1730.92	2160.72	1701.56	1586.61	2631.76			2566.28	1618	2415.08	3107.13		1239.76	2075.13	4075.18	3000.43	760.193	997.391		1990.71	2729.85	2685.55	2202.14	2345.88	2572.08	1142.57		2277	2296.8	2032.8	1814.55	847.914		1877.85	1893.46	2226.44	3203.41	2731.4	2214.37	2871.63	1557.72	1468.14	1917.93		2897.23	2536.23	1992.07	2778.82	656.305		2614.7	3141.58	2028.54	2226.46	2437.07	2005.99	2068.24	832.921	1729.66	1613.19	915.608	2173.58	3371.58		1118.13	1600.84	3434.19	1964.3	2090.26	538.281	2258.79	3108.53
Q5RKV6	EXOS6_HUMAN	EXOSC6	Exosome complex component MTR3				1089.23	1402.12	691.463	3184.05					1322.93	1486.55	1474.21		1237.37	1504.7			1954.58		1869.58	1565.39						2720.86		1822.43	1653.02		1606.34	2189.37	1250.89	1710.16	1579.85		1924.22	1740.85	1835.2		2220.16		2437.29	950.35				1691.28							2434.56	2821.78	1387.75	2352.32	2091.05			1393.8	1488.8	2090.8	2191.98		1793.1	1197.39		1778.11	1909.65	1374.8	2578		2515.18		1796.32	1923.37	1171.95	1720.12	958.113	2350.66	1560.05			1528.78			2730.2				1518.62		1912.1	2311.88	2356.46	1471.51	1905.74	2365.26	2128.48	2070.22	2117.65	1379.88	2226.15	2864.45	1678.69	1084.61	729.576	1435.19	2439.35	2332.88		2251.31		1035.11	2124.83	2384.86		1784.98	1561.58			1408.74		1635.17				1805.96		1960.29		1260.78	1836.74			2103.91	2227.43	1946.23	1503.75		2550.45		1647.8	1503.29			2404.28	2402.78	1405.34		2491.15					2330	2254.08	1431.67	1192.28	1662.98		2154.01	1603.45	1707.85				1897.7			1917.36	1846.13	1889.88	2922.51		1189.35	2387.91	2033.93	2009.29		1597.91		2042.15	1776.98	1120.63	1919.47	1501.7	1430.3	1625.32		3462.88	2146.42	1990.83	1431.39		1658.33	1612.26		1358.25	3074.61	3069.83	3540.07	1768.01	1133.41		2029.83		1781.68	2479.62	2608.74	2022.17			2229.11	2143	1067.19	1847.32	2865.17	2043.13	2775.64			1199.8	1318.29	1738.02	3199.43		1526.94	1134.12	2718.82	2251.71	1641.64		1587.81	2027.38
Q15024	EXOS7_HUMAN	EXOSC7	Exosome complex component RRP42					934.651								801.766	1146.08	1471.08	1453.74							963.561				1186.37		1293.22		1218.24					1355.67		1073.3			1493.55			1589.92		2295.73					661.401							699.146	1616.61	1026.32		503.154				1145.44	852.432	993.373			1449.58				1139.87	1745.43		1851.37		755.885				687.927		1409.15			1501.86			1521.85	1343.16							1505.77	1132.69		1389.31	645.028	589.231		908.397	1402.91			753.443			1526.43	548.917					645.081	1288.16		546.94	1374.16					1347.11					1514.6		1619.01					796.542	1548.13						1389.01				1596.25	672.36	789.143						807.57	1109.42		992.716	1003.5		1921.28							758.256	1538.75		506.162		1488.13	1262.41				876.968	3709.11					619.079	1448.32	1480.99	1228.7	1621.05	1128.02			1227.19	965.334		893.495		1559.73	2202.59	1390.73		552.328	1111.53	745.888	1788.1	1766.66	544.318		894.292			575.878	657.54		860.653	687.097	681.326	1404.99	1430.96	621.726				1258.39	836.66	1397.32			900.983	940.335		2009.07	767.733		1209.65	887.726
Q96B26	EXOS8_HUMAN	EXOSC8	Exosome complex component RRP43				1821.69	1676.53	1544.75		2005.73					1923.72	2167.77	1079.26	2623.63		1945.91			278.764	1646.98	2536.72	3081.06		1324.87	2677.43		1835.92	1506.06	1563.18			1930.78	2611.16	1199.46		2064.51	1029.35	2596.13	2104.46	1046.28		2111.05		2508.22	985.252		1284.66		852.45				608.092	1799.85	1594.17	1969.68	2706.43	1587.33	1190.17	1122.57		951.23	647.886	1474.22	1745.73	3039.31		1902.57	2688.16		842.052	1515.06	1425.85	2187.26	953.133	2366.77	974.152	5734.71	2044.13	1616.8		1843.64	2776.81	1980.24			2106.27	1095.66		2013.62	1985.25	1022.61		1292.61		1578.05	2282.33		1870.02		1968.96	1617.28	1516.47	1568.99	2547.79	1723.4	2396.77	1455.37	1803.22		1905.15	3226.47	2048.57	1537.29			1156.73	1419.6	2396.66		1214.77	1197.98		2266.38	1214.2	2026.26	1938.62			1456.88	2288.29	2342.46	2334.99	3123.99	1379.72	1602.53			1961.45	1721.51	1277.92	2244.96	2604.04	2593.48	1790.41	1832.5	1897.62			1866.31	1635.07	1629.21	1310.82	1252.89	1339.81	1058.16	1557.29	901.886	1643.19	2765.26	1763.03	1622.32	2042.55		2439.07	1326.32					1250.54			1442.09	1963.66	2251.18	2165.61		1355.49	2285.64	2584.43			979.516		1186.56	1265.51	1928.73	1625	2225.34	2290.82	1652.36	1394.97	1827.65	2192.73	2236.94	1587.22	748.935		1080.94		1619.52	3003.79	2243.14	2487.89	1413.05	1840.87		1689.84		1967.41	2518.63	2744.65	1022.84	963.576	1393.7	1426.32	1310.51	981.057	2296.87	2556.67	1481.8	1778.15	713.995	1717.34	1675.66	1738.98	2081.7	2635.86		1023.63	2270.38	2745.08	2237.2	1474.12		2037.48	1444.9
Q06265;Q06265-2;Q06265-3;Q06265-4	EXOS9-2_HUMAN;EXOS9-3_HUMAN;EXOS9-4_HUMAN;EXOS9_HUMAN	EXOSC9	Exosome complex component RRP45			2237.56	3515.45	3217.94	3483.74	4275.09	2243.88		4239.3			3108.92	3371.52	3365.79	4143.8		2901.81	2723.47	3560.79	2810.23	3082.78	2497.8		3522.97	2367.88	3752.98	3415.41	3784.58	6893.83	3299.1	3762.47	2342.13	3856.43	3750.34	3780.02	2973.83	2463.34	2345.65	4769.53	4736.64	4032.54		3906.07	2952.24	5427.44	2363.11	2634.44	2122.1		3523.84	2699.06	4676.88		1929.18	3997.99	2664.81	4953.38	3680.79	3643.77	3894.32	4427.61		3608.72	3388.66	3365.86	3137.19	7425.21	3213.7	1581.14	3243.07	3968.33	3314.68	4412.66	3174.49	2927.92	2810.48	3485.43	2888.83		2632.29	3225.96	4940.07	3252.99	3698.98	3024.22		3886.98	3282.19	2711	2633.46	3605.74		2739.85	2686.69	3410.34	3092.08	5422.34	4136.69	3704.12	3526.93	3679.75	4702.83	3463.64	3839.81	4493.22	4010.53	5033.19	4928.47	3114.01	3693.2	2749.88	3224.42	4530.21	3403	2556.5		1622.66	3199.7	4615.33	4564.61		4179.69	3229.88	3636.54	3848.38	4046.88	5478.81	4158.35	2850.9		2878.69	2833.84	4913.99	4297.02	3020.79	5686.45	2566.39	1981.27		4300.67	4920.63	2576.26	4389.36	2727.53	6805.94	2129.41	3569.27	3107		2362.89	3469.53	5201.08	3132.33	2355.73	5548.86	2739.5	2270.92	3523.53		4616.6	6259.27	4719.37	3348.39	2956.23	1428.26	3496.75	3388.11	7245.83	3750.92	2366.41		3744.68	2736.29	3041.83	3982.59	3459.87	4238.66	5173.48		2491.29	4022.43	5294.45		2768.05	3664.62		4096.06	5069.55	3310.33	2979.28	2585.2	4538.65	3164.12	2635.04	4555.2	3837.08	3719.24	4255.56	2884.01		4633.04	4411.34	3377.7	2449.76	4641.3	4756.7	4328.4	3707.91	1719.04	3692.98		4343.03	5759.38	4019.16	4400.03	1914.47	2865.72	4657.92	5023.29	3455.4	3973.08	5057.82	4438.8	4375.77	1841.55	3158.03	2505.37	3603.3	3728.41	4796.74		1810.32	3692.73	4316.2	3692.96	4109.25	4066.49	4339.5	4764.15
P15311	EZRI_HUMAN	EZR	Ezrin	20481.7	28512.7	30349.1	30048.8	20356.5	32697.9	12917.9	13920.2	13583.8	19516.3		7065.36	29648.2	20442	34285.7	29460.1	14881.2	28174.7	28241.8	35640.3	30345.1	17919.8	53350.7	18945.9	17602.5	27837.5	22630.2	25193.3	24740.9	19381.8	25858.1	48709.5	32297.6	24642.6	25452.2	40387.3	25490.5	28541.6	37382.6	22079.7	6753.25	36306.5	34242	18815.1	29362	19107.3	4017	23953.4	27183.2		71643.4	29537.2	24543.1	176607	26609.8	36170.4	25608.5	62979.9	32899.2	21306.7	49811	66610.1		28052.5	21015.2	32303.3	23438	21938.7	27887.3	29770.5	31160.9	26088.3	33466.4	60866.7	23634.1	26407.7	21863.2	18634.9	25040.6	21393.2	27528.3	29262.7	26724.5	26121	27050.7	23447.3	29013.4	27063.2	34823.5	26528.6	33781.1	25704.2	26625.6	33362.8	33734.4	32836.4	26026	28527.8	23225.8	22768.3	26670.8	40633.3	28083.6	17185.7	61741.4	33934.3	26999.7	30280.9	25576	3378.78	22112.9	27853.2	3912.93	23282.4	33898	30697.3	20025.2	98631.7	25392.5	65935.3	33097.7		47480.7	25953.4	19833.5	27117.1	60289.7	30166.2	25784	26308.6		41409.1	24801.7	20986	21116	22650	21604.9	31367.5	28683.7	16497.5	58291.7	48780.3	23339.7	25537.1	25202.1	22212.6	28872.9	37249.4	27586.7		19333.2	35684.9	54176.9	13251.9	33668.7	52455.1	32358.9	28348.7	28400.5	27134.7	59719.6	16066.7	31420.8	31730.9	28842.9	28300.9	28222.3	29133.9	21555.3	28533	30749.1	50878.6	56238.1	24368.4	33501.4	56714	28298.9	16038.7	20886.9	31941.9	27945.7	25138.1	31808.7	18636.1	18550.4	28757.7		49337.4	56682.1	17522.2	10472.8	20874.8	29776.5	21840.4	33961.7	17571.6	50041.4	22454.2	25966.5	24822.6	26029.8	22139.5	26033.6	25908.7	26519.6	27310.1	32234	55003.8	22477.4	28140.5	33020.6		29497.2	25386.5	22851.5	55708.2	26486.8	28233.5	62206.6	56546.5	33584.6	31555.1	25193.9	57581.6	31811.5	29356	19835.2	33657.2	20267	38180.8	19663.8		32007.6	31363.3	27935.1	27213.7	40499.7	35385.2	28296	68847.3
P12259	FA5_HUMAN	F5	Coagulation factor V													1814.93							3182.43	1579.38											2978.18										3127.34					6549.35	2749.64			2729.4							2707.58			3126.74	2490.48												2437.6																															2913.62						1726.29									2718.72			3148.51		3763.41		1986.89										1708.28				1679.46	3131.56											2457.59	876.614		2516.3					2783.96	2842.76										2495.77	3043.82			3520.77												2036.97	3501.2								2021.81											3289.7								2814.9			1794.08	2880.02				3157.51					3872.68		2406.44					1364.47	1184.77	1279.01		1831.53
P05413	FABPH_HUMAN	FABP3	Fatty acid-binding protein, heart																																																											1862.67																																																											36192																			845.053																																																																																																					1080.08
Q01469	FABP5_HUMAN	FABP5	Fatty acid-binding protein 5			2330.42																				240603									2088.65					1235.44				1355.8	3351.76	454086										996.159		516.149			1205.18			2676.26													1575.67	16904.9					228032	1481.76																															950.678					3603.72	619673		1332.49			2469.39				10918.6										6409.85		1347.69	550526	4764.3	40252.5														9845.62					7216.09				9838.86	1500000				972.306		313998		81072.8		928.656								369996				8946.93									5902.17				98156				10005.3				977.923										5946.9								2572.27										4027.24	8341.32		6280.35
O60427	FADS1_HUMAN	FADS1	Acyl-CoA (8-3)-desaturase			4539.67	4808.95		4419.81				3819.18				2878.84	2591.29		6597.55	5753.29	4365.85		3209.21	2647.76				4517.89					3280.55				3186.05		5731.95		2596.21							2555.76	3027.57		2019.17						3820.08	3749.61			3106.42	2440.29					4378.45	1584.02	2669.12		3173.68							5619.72	4030.58		2146.05			3577.52				3861.8			3230.84	4450.79	4741.99						3339.48		4382.26					2845.6		3179.22	3399.2		2634.92	2922.03		4434.44	2200.1											1874						5043.46		2580.61			2630.6	3412.37		2910.64					2979.34		4737.39		3628.96					2127.65	1185.69	4354.8	2419.58		4081.6	2459.88		3448.8			3827.98	4297.5	5334.93				2343.18					5463.73				3223.35							3158.37	2594.5					3841.61	4977.46	3050.24	3573.89					3222.5	2848.24				4049.84						3773.85	3164.55		2420.26	3948.04			3256.76				3249.48						2302.82	3269		3147.71									1670.9
Q9UNN5	FAF1_HUMAN	FAF1	FAS-associated factor 1		2132.23	3229.57	1652.58	3578.82	2945.27		2152.31		6594.87		968.475	3174.94	1548.03	3977.55	1048.68		1383.14	3585.83	2262.85	3727.83	1090	2767.65	2238.99	1282.74		4029.8	5430.26	3412.97	2281.53	1766.36	2461.2	1996.39	2262.93	4848.15	2080.74	591.647	1496.71	1993.37	873.06		1074.73		4604.96	1797.46	1582.26		3963.49	2616.9		910.132	2333.59	1106.12		1922.56	2916.16	801.23	1585.44	4326.97	872.091	1604.26	604.404		2266.21	1988.07	4761.01	3614.58		1247.6	2139.16	1463.78	5437.7	2819.89	1056.01	2126.35	1617.7	2138.13	743.701	1217.54		3842.71	3788.89	1974.83	2875.88	3253.28	1689.06	2248.95	1848.24	3059.56	1167.48	4623.97	3919.08	1518.93	1600.67	2257.97	3683.96	2113.93	3023.21	3598.28	2249.73		4223.42	2947.7	1113.16	1313.74	3020.01	4038.05	3280.47	2130.65		1973.55	1450.06		3496.8	5221.5	4068.69		2491.32	1538.45	1463.82	4209.65		799.979	2184.02	1342.79	1278.04	2423.75	1673.01	2543.28	3765		5162.86	5273.99	799.761	2150.59	1958.53	1815.34	2809.69	813.738		3260.01	1382.75	2485.47	1594.36	1705.03	1985.23	3332.29	4181.19	4866.66			3237.43	673.451	483.554	1451.56		4057.53	4671.17	5129.96	1793.31	2095.9		3626.13	1830.7	3496.34	1601.51	3323.29	4659.43	1297.79		3634.47		895.343			511.893	2497.5	983.911	2520.37	1646.97	3376	2477.81	4680.41		3615.18	4633.88		1129.17	765.958	2230.95	562.015	1368.58	1293.81	1613.49	1962.13	981.022	3578.1	3593.42	5267.97	3445.31		2243.57		1493.79	2908.73	3646.28	2331.36	955.076	1665.13	1658.6	4314.89		1952.48	4054.9	2572.12	529.143	1628.38	3704.58	1621.85	683.516	4743.43	3062.78	4051.59	764.49	4532.22	4544.36	2284.99	2746.36		3335.64			1836.01	2638.67	3123.65		1899.36	3339.51	1277.93	3844.09
Q96CS3	FAF2_HUMAN	FAF2	FAS-associated factor 2				2033.38	894.119			3881.98		2126.1			2037.61	5771.22			3666.25	2611.83	2685.89		2724	2743.33	4869.39		3403.81	3793.99	1993.88		1903.45		2849.12		2168.51		2069.01	4734.11	2632.02	3157.68	3947.22	2406.08	2952.67					3756.95	3566.7		3398.52		1867.56					2838.21		968.454	1727.44	3323.56				2593.9	2440.26	2616.04	2268.91	3185.23	1745.52	4873.98			2615.64		2944.97	3610.85	2432.28	3452.75	2348.47		1970.14	1938.64	2773.31	1207.33		2904.33		3380.59	1873.66	2312.69	3440.75	3226.41	1860.49	1780.74	3534.6	2623.36	1821.32	2530.58			3550.61			2434.25		2675.11	3647.36	1726.56	2418.02	3221.74	2091.74	2466.81	3208.21	1609.92	2307.28	2414.59			2519.8	1365.43						3709.57			3130.39	2581.09				4225.16	2597.34		4741.35	3089.06			1561.05	1282.33	3320.04	2954.71	3140.65		2724.98	2399.31	2343.36		2888.26	2029.17	1398.65	2976.87					3304.67	2964.98		2987.33	2100.31	2756.19	2964.46			2157.77	2716.17		2987.81				3214.44	528.087	2265.98	4365.72	2705.63		2609.38		2347.94		2500.53	2828			617.968	3138.73	3461.93	4224.13	3148.64	3894.12	1878.47		1057.67	1929.71	3660.49	3534.84		984.956	2993.55	3240.31			2980.62			2928.18	1744.71						4160.11		1927.76	819.723	2350.37	2947.68	3945.49			3435.98	3097.2			2914.09	4102.48		2799.09	2874.01	1736.79	2265.07	2911.83	2814.92		2186.53
P16930	FAAA_HUMAN	FAH	Fumarylacetoacetase					2092.91	1294.28				2831.84			1819.58	1196.35				1428.96	1917.18		1189.71		2547.09		1748.36		1493.17		2212.59		1967.13			1757.48	2220.51	1277.18		1952.44	2411.45				11624.4	3036.53							454.184						1123.03		2290.3		1437.47			1897.04			3531.47	1392.11		1299.19		4001.81				1051.61			1433.54	2138.19	2773.95	2423.28		1401.51		1016.42		1521.61	1673.63		1941.88	3288.51	2020.09	758.755	671.808	2364.53		1717.17		2175.7		1317.72			748.373	2703.37	2298.26	3055.8	2058.31		2962.12			2252.4	2483.58	2679.32		2923.45		876.637	1739.39				2203.04			1651.26		1774.45						1966.17				8012.27	1611.75	1687.45	1727		1738.04	1797.32	1321.06	1808.59	1869.55		2638.74	2979.06	634.596			1467.14	1504.12				1410.5	1150.93		1274.95	2702.46	6054.33	1800.22	2990.39	979.245		2095.91	3765.08	455.856	7096.19		758.729	817.498	646.419			1703.1		1531.92	8847.15	2263.24	1867.71			398.974	2557.44	642.327	982.009		684.477	1403.98		1413.09	2303.35		990.729	9836.74	1829.4		1298	8261.42	1085.59	1630.01			1209.7	1737.58		2669.15	2283.31	2023.64	542.456			1844.09	296.736		1947.08	2170.39	500.772	1443.4	771.295	1440.98		1320.31	2671.2	999.246		1682.86	2049.54	2942.94	2129.43	646.433	1845.92		613.331
Q6P587;Q6P587-2;Q6P587-3	FAHD1-2_HUMAN;FAHD1-3_HUMAN;FAHD1_HUMAN	FAHD1	Acylpyruvase FAHD1, mitochondrial				1668.5	1820.41	623.101	1575.43	1018.66					1405.04	1050.06	1259.82		1709.13			987.13		1784.28	2569.16	1170.75	1720.39	1241.61	1304.47		1482.66	1565.26	1369.99	671.536	2232.8	778.729	1145.9	1113.8	771.049		1311.35	1085.42	988.26	546.302	6772.98		1573.09	1178.21	897.281		1550.44		909.24		1139.11				1882.88	964.731	1353.83	1126.16	855.704	543.167		851.385	1149.37	547.212	1418.46	1405.86	1140.43	1247.01				999.454	356.013	685.326		1564.41	1543.33	1415.36	1877.59	1300.84		1280.06		1168.11		1478.41	848.471	1027.11	1570.89	1962.99		953.076	1551.67			1034.51	906.922	1815.02	1992.54	1310.17	1230.76	697.343	811.659		921.762	2000.23	2002.49	940.074	986.289	935.768	1247.55	1850.47	518.081	1022.61		1362.82	1301.65	940.21	1713.29		1099.33	1643.21			1113.29	2678.71	1092.91	1944.3		1199.16	1800.8	2325.09				2534.18	2177.91		1464.89	1535.68	876.728	1771.44	2309.68	1340.78	1004.44	1617.55	895.736				1032.17	1559.98	1651.55		1694.47		1563.97		1631.95		1628	1802.2	1482.88	3025.04	765.771	861.697	1805.83		1377.37	3316.57	750.181	3131.25		1394	1471.53	1669.1					1755.73	8755.05	1224.48				1193.87	1384.11	1467.22	1170.96	1600.76	1447.17	1614.01	1602.65	1559.4	1411.31	792.909	727.872	4611.51	1560.52	1540.06	865.589	1933.6	1420.09	2246.68	720.47	1933.7	1875.58	777.27		1627.03	1528.52		951.635	1642.14		1519.54	847.023		1526.88	1257.13	1117.13	1774.29	710.267	1283.65	1686.57	1884.06	1098.32	1418.86	13550.1	522.434	1279.23	1842.56	1378.68	1574.23		1167.88	894.015
Q96GK7	FAH2A_HUMAN	FAHD2A	Fumarylacetoacetate hydrolase domain-containing protein 2A			1439.72	1293	1301.13	913.291	1280.56						2203.83		1317.74	1933.15	733.866				1503.84	1025.2	1811.77	1224.72	1059.3		1849.36		2262.76	1774.98					646.925	535.316		844.753	882.123		1122.6		1288.52	2775.62					918.871		454.931	1336.15			1290.97		1671.84	674.163	804.763	1621.26	727.832	419.159			1391.23	606.543	3262.94	1129.69	917.261					541.524	1081.37	1205.75						932.432		1729.8	1126.64	1019.99		1479.62	1684.43	1361.51		959.53	1452.55	932.121	1744.54	879.61					2332.99	1421.41			704.48	1170.18	749.884	1543.29	1568.46	646.795	1495.94	1182.59	1235.12	1893.19		1371.45	540.239	1627.46		289.104	864.001		422.077				807.439						2185.89		1144.1		1538.21	1329.25	2019.13		1109.61	453.69	644.936	730.665	1107.21		1759.4	1023.85	1380.02				437.67		825.151	1851.44	982.702	1696.54	698.513		1410.14		2337.93	1600.41		776.674		967.406	1554.75		1525.91	526.919	514.925	726.754		644.516	1179.76	737.704		827.981	1070.88	830.358		836.872					382.133	1061.86	1263.86	1415.49	692.7	1259.63	1078.84		1141.03	855.373		1965.78	679.224	1835.49	1063.15	480.661		1119.14	1811.83	786.744	1213.2	1088.55			2150.44	1406.92		493.493	1179.08	1084.66	2019.77	285.516	1251.72		2087.47	295.745		712.178	928.269		1125.3	1130.94	1279.53		1019.82	1239.61	1389.46		2152.02
Q5T8I3;Q5T8I3-2	F102B-2_HUMAN;F102B_HUMAN	FAM102B	Protein FAM102B						711.193																	1947.61		546.36																										471.593							576.577										663.52						728.839																					499.549										534.117															655.885									373.927													891.516												280.17																			582.806			471.685													677.022				939.69									1230.86						516.247								541.544				430.259				539.159
Q9H098;Q9H098-2	F107B-2_HUMAN;F107B_HUMAN	FAM107B	Protein FAM107B					1148.81	1721.09							988.874		1058.6					1185.46	914.288	730.714	987.385		1074.86		5270.85		1151.62			1755.42			1761.27				1276.73			1427.88		1226.29	1145.67						2978.59				947.694	816.07	2159.73	2711.2	859.635	313.813	2174.43	2513.4		1660.77		827.705	1032.08				1159.52		1016.51	2488.68	1083.44		1291.16					849.437	983.036		1421.44	1003.88			1520.72			1785.62			3876.69	1295.52			1465.34		1604.22		935.036		2936.87	2366.91	1072.04	795.633	1492.8						1449.49	1069.52			1047.29	2848.99	1957.3		2898.78	710.889		652.966	2002.33					2751.36					1139.89	1601.76			2567.65	2562.68	766.264	990.56			1491.8	2013.59				1666.25	3139.94			936.18	1502.88			797.541	1939.64	805.921	1671.02	1631.26	801.53		695.727	1027.28			1500.56		2773.59			3838.77				1597.2	918.825	1218.88	1292.37			1646.89			2820.73		372.827		1259.31	790.096			1619.21	1153.02				2060.95			1519.07	1520.71		2814.54	902.253		2456.46		1540.62	1365.8		3053.83	1751.26		1858.93	2844.79	998.109	1458.23	630.739	3270.11				1474.04	1198.58	840.719			1744.15	791.086		1840.99	578.35		1284.37	2431.29
Q9NZB2;Q9NZB2-6	F120A-6_HUMAN;F120A_HUMAN	FAM120A	Constitutive coactivator of PPAR-gamma-like protein 1	2975.88		3577.68	3320.24	2692.31	3197.08	2033.44	4039.05					3658.95	2053.66	3924.2	4686.85	2573.07	3162.7	4107.94	4776.66	4339.99	3508.34	3468.2		3322.08	3797.84	3407.38	1405.79	3342.11	4110.1	3989.93	3485.88	4103.68	3780.42	2600.14	3287.95	2634.12	2962.43	3342.01	3255.71	3208.6	4200.23		3679.89	4191.87	3033.66	1949.71	4308.63	4309.94		3850.96	4691.76	3409.21		4158.73	3600.52	4425.74	3439.88	2976.33	3245.1	4278.9	3434.96		3950.4	2584.2	3074.82	3189.63	4009.72	2686.46	2913.33	3708.13	5245.75	3980.42	3661.25	3182.47	3851.83	3791.78	3350.14	4108.72	3064.86	2453.88	3745.78	3791.93	2814.9	2759.62	2852.57		4214.83	2963.55	4126.79	3618.03	3705.5	3337.34	5106.45	3174.12	3123.33	4583.78		6167.99	3872.17	3153.19	2746.74	2853.06	1546.32	3334.78	2166.76	2753.45	3289.98	1932.8	1186.09	3956.91	2383.31		2855.26	2639.64	3119.41	4151.54	2885.73	3165.31	3815.9	2659.3		2827.48	3622.31	5416.17	3699.93	3535.31	4709.66	3772.92	4253.52		3383.54	3763.41	3873.65	4157.54	3375.95	4568.86	3988.41	3631.97		4141.91	4414.75	3103.11	1921.59	4915.77	3619.66	3611.57	2907.95	2891.42		3072	2463.46	3427.02	2472.21	3414.22	5208.24	3287.31	2787.09	3015.77	4529.62	3933.55	3719.1	3592.68	3512.18	2643.9		3622.34	3872.54	4702.54	5025.74	2978.64	6729	3274.61		3037.98	3921.64	2902.5	3326.7	3416.95	4616.81	3113.25	4311.47	2784.57		3312.03	2477.81		6519.08	3135.47	4052.75	1447.03	3336.59	3336.9	3080.46	3863.98		5051.11	3251.67	3227.12	3712.97	4833.58	3645.5	4426.59	3862.56		3987.06	3266.04	4136.29	2991.8	3329.02	3255.8		2510.97	2591.54	4086.41	4228.94	3332.68	3796.47	4552.71	2938.19	2274.22	3345.84	3352.17	3225.57	2664.84	3122.93	2840.71	3388.13	3673.51	3556.1	2665.43		3725.05	3509.93	3441.39	3550.36	3656.44	3906.6	3718.32	4947.76
Q9NX05	F120C_HUMAN	FAM120C	Constitutive coactivator of PPAR-gamma-like protein 2			1460.03	2089.99		1145.27		799.463	972.874				1479.74	930.753	1038.73		1354.07		1586.38	2850.51	1690.72			2650.47			3800.31				1117.65	2623.94	853.633	3237.22	1671.18	1489.99			1669.04	519.436		1956.63		1182.43		1012.94					2631.28				1202.92	1872.43		2587.45		1093.29	1881.4	1937.42			1435.9	1376.79	740.409				1093.65		1609.53	2742.04	627.228			1592.36	1551.35	4202.21	1040.32		721.484	1322.63						801.565		1090.9	1044.12		1037.28	775.319			1552.44				1839.34	1856.24	1863.53	1232.76	1141.64	957.354				2898.23		1488.04	1142.77					1763.21			1772.83				3065.91					1678.9	962.321	2685.43					1866.24		2082.97	1916.99	1516.15		983.12		869.74	1183.06			1135.25		1867.1	608.854		3693.93			1223.7	1883.6	2486.33		1286.37	816.593	1096.84				1058.37	2252.65			1658.16		978.369	1810.42	987.589	987.959	1043.31		982.001					938.3		2286.79	1612.3	572.9	702.503		775.129		3892.38		2376.55	1422.03	959.614	1367.12		1557.1		1166.23		1122.81	1207.62	1515.45	1870.04	2450.49	707.166		808.456			1597.98	1030.24		2443.36	1595.05	783.712	1466.6		1417.3		962.901	773.815			853.896	1938.34				1193.03		1324.62			1937.27
Q96TA1;Q96TA1-2	NIBL1-2_HUMAN;NIBL1_HUMAN	FAM129B	Niban-like protein 1	9967.35	15508.9	9359.53	7908.56	8257.71	9196.83	4020.04	3343.1	5305.76	7004.5		7040.7	9996.92	6455.62	13745.8	12740.1	4103.94	13908.4	9711.31	11962.7	11698.8	6906.71	19532.6	12333.8	10848.9	12503.2	6987.87	9093.32	13521.6	10519.1	10132.1	16244.7	9970.35	10782.2	7966.61	8842.25	7936.79	10770.9	14425	8130.81	5824.35	11336.3	10635.3	7656.33	10351	8052.58	1457.55	22454.1	9223.65		16703.6	11121.5	8768.34		13902.6	10410	14243.1	13148.7	10042.8	8281.42	12022.7	15979.6		11171.1	7538.24	10803.9	12133.3	12454.2	12185.9	10547.1	18398.5	9545.56	18456.9	13788.1	13343.3	10144.3	7418.92	8482.79	10340.6	6629.99	11442.1	7984.64	11083	9837	9709.92	7109.37	13859.8	7582.67	9805.38	11473.5	11199.4	9920.95	10619	8491.82	10323.2	12050.1	9553.53	13659.6	10077.9	9847.9	9213.38	10253.8	9666.33	6185.4	15378.5	9578.64	6997.18	7863.5	6695.94	761.362	13167	9441.69	4154.08	9151.21	7722.04	13251.4	12524.4	35325.8	7553.78	15438.7	6914.45		15728.3	11033.8	14605.1	9564.73	15574.7	29877.3	8830.92	15234.4		8728.26	10717.3	8270.97	7076.08	8794.13	9737.27	13687.6	10801.9		10183	14598.6	9501.13	10063.5	9847.34	12623	9509.24	10644.9	10079.7		12157.7	10964.1	16266.7	4665.06	10098.1	13796.4	10212.9	12557.2	12329.5	15303.7	15914.1	12987.7	13418.9	10777.2	10430	13423.5	10607.6	9147.9	10344.7	12439.8	9684.24	10349.2	16823.6	13607	14574.7	17297.5	5908.86	7318.13	6823.17	12869.6	11077.7	13455.3	9668.28	5783.28	12920.2	8408.03		12052.9	16983.2	8114.15	4566.49	7653.4	8524.38	9656.36	10548.4	9987.23	14061.2	7965.39	8806.23	13404.2	13785.7	11994.5	10349	8224.96	10527	6432.02	11607.2	18895.4	13532.8	7032.77	14054.3		8811.59	9425.76	13205.6	16258.2	10261.5	12086.1	14606	16552.9	10443.8	11631.6	8162.61	18252.5	8464.8	12457.4	8452.25	12652.7	11122.6	9138.07	9564.51		15300	10639.8	8794.63	14113	11901.8	11338	9857.18	14228.5
Q96C01	F136A_HUMAN	FAM136A	Protein FAM136A			2207.86		2706.41	2403.13							2020.83	3423.93	2910.19	2818.38		2452.86	1861.68		2815.73	2957.19			4838.65		2484.55		2883.72	2440.5	3203				3023.49	1234.53	3051.37	1965.7	2818.37	4100.48		1606.19		1999.71	2480.24	3123.16	1796.29	1650.51	3756.4		2137.49	3579.44	1864.19	12868.2	2131.69	2647.15	3629.89	1839.4	2391.02	2293.86	2317.8	1388.67		2299.44		2309.82	3760.06	3161.88	2001.97	3317.29	2023.81	2216.99	3117.53	1935.08	4253.6	3370.87	2243.17	3807.53	2779.81		4352.56	2398.34	3758.91		2763.85	2345.04			2166.01		2330.32	2715.03	1953.65	2210.87	2163.67	2228.08		3522.89	4284.82		2182.22		2184.28		1666.29	2735.96	2938.35	1807.97	2268.8	2926.5	3585.98		2948.77	2686.71	3373.3	3050.78			1943.4	1587.12			1558.09	3516.13	2365.69	2453.49		1848.62	2544.43				2248.43	3211.14	4276.7		4458.91				2882.41				4446.32	3523.34	3008.62	2399.67	2387.85				1616.71	1462.91	2476.57	3398.05	2567.52	2448.91	2190.94	1687.94	4088.41	2773.47	3017.3	2931.2	2948.2		3186.65	4576.81	6107.42	4165.99	1657.1		1747.12		2910.07	1806.59	1922.8	2354.09	3403.75	2768.57	3068.34					2535.1		2814.67	1680.28	3630.44	2990.98		2285.88		1820		3135.61	2763.51		2749.08		2267.56	2050.8	1578.83		3403.06	2116.74	1829.19	2595.78	2263.72	1423.49		4407.01		2842.03	1649.91	2171.19	2805.54	3524.75	1798.1	2697.54		3610.83	1422.23		2310.44	2381.94	2582.86	2737.53	3695.44	3208.26		2942.89	3159.02		3203.39	2136.94	2193.72	1942.89	3761.28
Q96A26	F162A_HUMAN	FAM162A	Protein FAM162A	5149.63		2945.78	6198.75	2197.24	1948.07						4051.69	3613.76	1395.49	2339.83	6020.64	2460.33	4683.77	4366.75		3089.31	3479.28	5196.49		3878.29	9892.2	2795.52		6862.13		4997.73		3981.26	3870.54	6003.25	5811.51	3461.89	4828.98	2917		4104.71			2587.42	4999.79	3165.94	3200.58	5409.53	2558.4		1103.59	4924.38	3511.7		2844.3	3552.69	4993.83	569.868	2241.75	6157.18	866.824	460.481		3939.27	1390.71	5193.22	4400.67	3515.34	5607.85	5360.06	6307.23		10478.3	637.907	5874.19		4755.06	3250.52	2718.29		3745.33	2511.73	3417.25	3822.11	2500.17	2757.7		3436.19	3017.96	3967.79	3350.18	3868.38	3807.39	4893.29	3686.71	4446.2	4608.58	3521.11	8314.81	5583.95	4845.54	4434.79	3088.36	4270.8	886.619	4278.1	3793.94		3184.04	5158.86	2894.82	2727.96	5283.33	3174.46	2817.24		3555.18	10294.6	3839.51	1144.32	4279.6		355.105	2735.67	2491.29	4843.82	3869.34	19441.5	2891.89	4197.17		3538.48	4138.23	3890.5	2981.55	4808.92		5614.67	3064.48		1602.93	1913.53	2939.42	2355.93	2748.59	3763.58	4336.3	5829.45	2622.59			4450.22	1018.63	9469.91	4222.65		4206.49	4831.27	3166.69	4116.01	2170.9	12807.6	3236.94	3286.27	3066.23	5766.66	3814.21	3816.96		3721.43	4358.18		805.03	7286.12	3669.85	306.717	4585.48	5212.35	10572.3	3167.54	2738.15	3048.41	4243.17		4797.39	4057.16			606.589	3824.55	5946.53	4212.2	4383.46	4021.96		3424.39	1608.6	3746.62	2864.49	3295.93		4254.58	6387.81	5371.79		2871.36	5094.8	1077.71	7928.92	3702.55	7360.51		5498.12	3950.6	8745.78	584.862	3272.54	3536.6	1724.6		4198.74	9060.75	2643.65	1519.78	5872.12	3253.04	3899.1	5475.66	1490.82	2923.15	4607.64		2797.09	3319.99	7455.56	8692.56	4417.69		3836.33	3789.73
A8MVW0	F1712_HUMAN	FAM171A2	Protein FAM171A2	8411.87	14888.4	8055.45	8529.75	10513.3	8641.74	7045.76	9417.99		11731.2		5478.68	6758.13	6637.96	7882.08	6836.95	11006.1	10240.9	8676.3	11586.2	9379.23	13217.6	7060.66	9981.66	7079.14	10742.5	9568.04	10999.5	7053.89	8731.82	7768.02	7805.98	8586.49	8889.99	5531.77	9741.43	8176.8	9573.97	12308.7	8909.25	6643.84	7147.34		7275.98	8421.61	4033.16	11043.1	12686.6	12286.8		10537.1	11955	8757.45		12546.2	8160.31	11122.7	11080.4	8448.94	7518.85	9566.25	8801.42		11048.9	10618	11928.4	7577.77	7606.63	3581.45	8825.05	5694.11	6690.06	9729.81	14080.4	5287.29	9465.51	6213.3	6527.13	7229.21	8535.55	8019.39	12424	6525.99	10691.1	6423.39	6746.17		8590.21	11573.5	11420.9	12025.1	7062.62	10976.7	10381.9	10564.7	10905.3	8467.78	7644.09	5812.9	8312.92	10056.2	9266.92	6297.7	6846.52	9072.03	7639.84	7931.7	9871.45	8373.96	14603.2	10981.6	10044.4	7302.96	10071.5	10155.9	11894.4	9399.28	12538.5	8001.39	10181.4	7218.21		7159.59	4806.41	9194.66	6946.16	14020		9349.94	12474.2		10941.9	9705.92	5138.59	8048.82	8770.33	6824.89	9157.9	7982.41		15460.1	5320.23	6221.88	6485.41	6125.03	6639.01	11914.3	8524.48	6767.62		8772.85	8395.46	7071.05	16877.3	10998.8	15127.3	7165.81	11351.6	9250.57	9705.02	13376.8	5584.14	4475.03	9134.86	8387.8		7190.5	11141.3	6463.16	7310.39	10641.9	9250.84	6383.66	10886.6	10713.3	9557.01	6196.75	4936.62	7061.31	12692.2	9099.73	6925.55	6988.51		16075.8	10270.4		18255.7	6375.64	7046.39	4965.88	8015.51	8075.33	8566.54	9413.67	6007.85	14644.6	6911.71	9511.99	9457.67	9902	5647.82	6810.17	6695.61	9085.31	7432.77	5846.27	11067.3	8082.99	11919.9	11722.3		5699.26	6968.15	6677.25	6667.08	8025.64	10022	17179.6	7328.49	9134.22	9424.98	8473.99	7123.86	5351.14	11763.6	8049.73	8234.84	10475.4	9742.6	4951.51		8315.18	11444	5819.5	5321.04	12186.7	8687.55	8128.21	13578.7
Q8WUF8;Q8WUF8-3	F172A-3_HUMAN;F172A_HUMAN	FAM172A	Cotranscriptional regulator FAM172A						530.751														1139.05																						1092.95									1079.5							1123.55		448.658	1166.24	989.379												969.088																					354.263										995.549		551.006												441.939	1231.69			775.213							471.046			957.589								854.96	1384.79											794.125		485.124	931.072		486.799															1033.04			893.985	416.932	470.364											994.666	904.472	571.433						833.188			345.933								638.115		565.997						1249.73			1076.39	635.397			676.16	925.463											662.642		926.631			998.657
Q9GZU8	PIP30_HUMAN	FAM192A	PSME3-interacting protein						2004.32							1864.36		1142.05						1182.36	1285.81					2153.31		1974.5		2680.24				2947.47	1535.57		1525.27				885.648				5272.84					1348.16							1618.86		1692.25	1693.37					2785.57	1348.63				909.668			2182.01							1673.73	1378.03		2238.05		2971.6										1790.52				2221.54		1490.34	1648.76		2379.26		1656.63		1725.79				977.089	1971.86	3481.4	2001.04				2309.96			1539.58				1042.89		3161.43	4371.29			1288.81		1330.91						2545.34						2051.43	2665.73			3417.69	2422.6	1636.78		1922.05		2664.18		2488.51					2679.39	2876.25								1524.43			1547.16		1720.98		1687.43	1925.09		1839.38			2364		1001.32	1777.1		911.789		2444.32	2123.16				1673.49		1782.14					4877.98	2428.06		1982.45			1881.78		8103.73	1886.97		1508.29	1847.58		1966.01	1689.18	1999.38	2623.42		1610.2		1885.2				3409.43				1854.8	2403.61		1526.76	2224.7		1796.67
Q9NSI2;Q9NSI2-2	F207A-2_HUMAN;F207A_HUMAN	FAM207A	Protein FAM207A			1705.54		2467.59										2737.93	3631.37				1750.18	1077.36	1816.6				1725.08	3642.54		2935.14		2858.02	2092.69			3569.88			1395.2	1391.58		2312.79							2295.95			1945.3	2042.51	2441.19		3590.91		3316.26	2823.68	1896.18	2809.55	2811.08	3144.28		2472.56	1304.95	2719.32		3365.48						1837.68		2627.65		1755.23	2423.06		1825.76	1279.07	2387.42	2662.62	2681.9	2834.74			2145.13	3531.37	1611.67			2454.14	2553.89	1443.62					1023.38			2467.95	2394.88		1121.76	2358.76	1626.15		2959.75	3368.54	1716.56	3177.82	2770.09				2833.59	2523.1			2138.05	1405.18			2637.1		2260.25				1764.54	3101.4				1326.42			2872.17	2003.66	2308.19			1899.07	1572.16	3206.97	2716.24		797.707	2101.58	1538.29	2626.71	3468.19	4058.05		2816.13	2596.36		3049.02	2458.32	1797.62	1338.16	2528.91	2442.1	2978.06			2711.32			2379.74	3429.78	3223.32	1721.17	4065.78	1338.93			1077.88	2128.93	2081.19		2641.2			3552.29	2117	2848.82	1810.81	1393.29	1969.06	2570.95	2480.79		3069.83		2849.2			2700.85	2168.42	1438.8			3862.52	2299.74	4299.72	2387.31	2034.69				2788.75	2387.55		2323.71	2517.29	2070.59	2881.01	4581.19	1722.06	1943.34	1865.82	2090.06	2294.22	2108.14	3133.7	2604.95	2227.2			2657.75			1596.01	2957.98	2525.54	2753.66
Q96KR6	F210B_HUMAN	FAM210B	Protein FAM210B, mitochondrial		1066.14	568.288	823.148	618.894	485.815	362.798	254.733		1451.42		731.852	707.259	925.771	571.427	708.88	1171.51	1046.52	923.527		1133.61	627.43	3632.21		1259.86	1276.86	598.895	536.044	512.11		589.019	122.937		613.903	986.663	785.23	622.579	749.037	754.207	654.736	437.286			676.561	535.372	353.697	291.218		460.16		873.502		709.232		424.615	443.19	884.021		339.076	395.81	396.43	148.179			598.938	754.205	693.74			630.656				309.532	787.88	833.722		851.978	702.383	1095.45	878.258	411.403	864.577	1078.48	551.816	710.758				566.501	1101.84		330.847		490.313	940.88	316.729	1017.21	613.148	662.881	658.74	453.304	821.735		71.7714	1029	1170.17	457.283		745.98	380.172	510.259	1241.01	381.972	889.129	779.243		1037.68	488.855	290.302	862.01		277.999			897.979		872.384	538.62	723.726			953.544	416.438	730.879	657.719		752.883	995.406		470.714	252.564	502.782		378.187	662.725	393.121	524.651	496.816		567.868	685.185	312.976	1318.27	712.596		690.316	591.268	578.502	543.177	404.089	568.719	572.07	1678.72	658.659		952.288	761.776	948.328			467.73	326.852	478.939	539.28		503.53	1064.29			893.146	587.457			549.235	863.724			44.705	204.077	1256.62	780.666	588.167	494.717			532.122	776.782	716.672	398.095	822.021		1000.83	783.221		945.729	380.875		346.134		770.456		1501.86	1267.4	747.8	173.121	978.396		319.471		724.703	585.22	761.945		425.651	849.9	710.576	557.622	1031.07	875.736			874.545		887.783		853.818	486.116	630.675	249.299
Q8TCE6;Q8TCE6-2;Q6NSW5	FA45A-2_HUMAN;FA45A_HUMAN;FA45B_HUMAN	FAM45A;FAM45BP	Putative protein FAM45B								1383.6													1317.87		2457.24				1363.11										3040.37					871.55			1183.07						892.032							1430.4	1614.68	739.293	1145.24	1031.69						1132.52	1360.69				1574.78	968.783												2645.16				1640.54	2302.39						1990.36			1663.86					893.726				1891.82									1622.2	1613.51	998.64			1009.72												2170.87			687.865	1732.49		1251.22	1345.64					1828.19						1008.28										1752.46	1290.83							1243.36		923.615			1472.8		1148.32											926.286	908.913																	1760.16	1307.44			859.437					1017.89			1197.21	1024.42				855.397				2038.62		1751.12						2293.61
Q9NUQ9	FA49B_HUMAN	FAM49B	Protein FAM49B	6274.01		4737.62	3046.43	3767.86	4561.64		1503.38		4093.16		1572.93	5082.97	2835.11	3205.68	3449.65		4003.3	2977.55	1507.75	2568.45	714.143	5288.5	5890.45	3308.95	2205.82	6286.08		4511.01	3506.08	3413.42	2257.88	4617.03	3581.77	5922.81	2614.49	2272.29	2685.53	4845.42	2517.3	1679.46	1161.11	8676.2	5246.23	2778.81	1880.14		3896.81	3664.99		1667.95	3667.79	4876.52		4025.41	3077.9	3810.01	1797.98	4068.46	1705.33	1454.13	992.161		3802.4	1641.97	4758.72	3896.2	3719.03	4220.61	2972.09	3408.94	7285.53	5612.59	1602.36	3716.25	5382.82	3292.36		3268.31	2129.55	4441.41	5500.02	3787.11	3166.99		2129.42		3868.57	4405.45	3572.3	5361.76	6067.12	3689.94	3933.95	1702.88	4335.05	2470.71	5309.04		4031.36	3402.5	3874.45	5818.36		1724.01	5052.44	3827.5	6212.38	5330.58		3571.87	2813.01		3732.36	6552.57	4393.32	5788.55	4554.71	2153.72	1676.47	4442.74		1360.01	3151.19	3356.07	2331.24	2489.72	5063.25	3796.76	3842.66		4101.47	5736.17		1863	2221.24	3400.13	4344.78	3645.05		2864.8		3575.22	4713.92	4238.44	5115.04	4461.72	5623.96	4159.71		3335.94	5597.21	867.983	586.643	3494.05	1850.71	3518.54	3338.61	4131.38	5322.33	3705.69	3073.04	4261.06	2700.85	4936.09	7049.96	4100.59	4180.38	3857.45	3294.26	4952.73	2839.82	1243.32	13701.7	4727.88	956.902	2615.6	2538.88	1370.71	3956.33	5063.21	4450.6	6186.81		5314.16	3665.48			948.195	4098.39	835.229	1856.8	1874.37	1488.92	3013.62		2506.95	4828.94	4619.54	4237.82	5003.65	4887.28	3062.53	2000.59		5148.66	4082.69	1293.71	4478.37	4031.67	5242.55		5142.98	5031.02	3315.33	1126.45	4292.25	5159.73	3617.09	726.107	3170.07	5769.39	5797.05	1223.7	7983.01	5489.92	3279.97	3782.97	1955.66	5557.43	1337.46		4286.42	2572.08	6552.57	3432.45	2576.01	4107.31	2783.34	3489.41
Q14320	FA50A_HUMAN	FAM50A	Protein FAM50A	4905.55		3241.07	4333.03	2912.59	3989.57				2998.73			2859.75	3951.34	4861.58	2388.19	1924.28	2724.22	5064.14	4822.4	4110.82	1259.1	2031.04		3587.15	5527.52	4136.81		4528.02	3562.39	4948.87	5393.57	2828.97	3907.86	3334.2	3724.88	3572.37	3533.41	3159.9	2440.18	2690.17	5074.74			2435.22	3386.08		4730.14	4481.52		5946.88	4001.98	3021.63		1957.67	3083.09	3135.96	6508.51	4057.79	3321.21	6259.41	5435.62		3297.54	2850.39	4354.02	3548.12	4174.82	3312.82		3890.02	5836.01	4272.96	6442.38	3645.65	2146.09	3019.79	4431.85	3168.19		4553.37	3544.78	6237.21	3062.81	3861.69	3532.24			4228.96	3241.07	2351.96	4748.15	2723.21	3655.67	2386.79	3115.7	4239.36	2522.42	2593.85	4556.54	3546.58		2798.59	3504.06	6219.3	1841.32	3878.08	3346.87	3214.53			2870.13	1754.05	2433.54	2758.4	2723		1621.7	4854.69	5644.52	3381.32		5719.61	3782.41		3622.73	5179.34	2066.35	1841.31	2378.54		2808.08	4263.45		4659.26	4317.57		3447.8	3243.55		7337.84	5131.8	3553.76	2412.73	3792.14	3635.72	2921.46	3115.7	2528.79		3268.55	3357.2	5656.31	1490.83	2997.78	7128.76	4591.02	2052.68	2634.28	4038.38	6984.89	5224.3	4892.44	4221.18	2435.44	6657.85	3440.26	3465.92	5438.07	3850.88	2648.64	5466.45	5245.06		3333.22	4858.96	3669.27	3694.93	2941.22	2422.29	3213.17	2570.24	3883.81		3386.32	4347.95		5486.92	4893.31	3917.52	2905.44	2909.07	1503.2	2566.38	3698.09		5386.08	3830.99	2667.13	2252.81		3359.54	3781.3	3324.04	3133.65	3768.7	4405.86	4454.96	2810.25	4202.87	4251.32		4002.53	2760.04	2634	4697.07	2542.13	2105.54	6436.57	4574.83	3096.41	4433.42	3456.78	4671.76		1869.34	2573.98	4162.14	3753.03	3876.99	2233.88		8681.01	4008.89	3873.01	3805.02	4840.23	2859.76	3367.2	7102.3
Q9H4H8;Q9H4H8-2	FA83D-2_HUMAN;FA83D_HUMAN	FAM83D	Protein FAM83D				1609.4		1450.73										1982.58						1906.17									1317.23		2236.37				769.166			645.299	845.594	770.618			1910.28						312.6				730.841	1173.62				546.607	318.251					1408.22																1155.49								893.302	1071.33				1319.29				1064.86				1084.77		473.83			1172				1535.16	1036.12		859.469	1407.24			1113.04	916.307			286.426	1528.22																		558.226				2116.3		1187.22	1573.36		1724.5	1179.64	438.888	1259.37				1174.87	1554			885.548					600.764	1329.54					318.24									612.136				2270.23			388.947	668.153				983.837					2202.88					1181.75							581.154		1402.27		2737.48	447.252	1384.15			532.394	1253.74	1015.28		343.648		826.326		1004.11		2300.64				1294.26
Q6ZRV2	FA83H_HUMAN	FAM83H	Protein FAM83H																							4751.38			1462.74			269.929																	1904.58					464.455																				441.195							1348.87		1649.52		726.822													799.449						916.45													802.701				5800.29																	1190.34			1795.39			997.207	2238.38											269.082											653.23		8576.83	2261.65					12419.6					1046.87						1207.91								326.298		1446.62								5551.14			811.626																														903.221
Q658Y4	F91A1_HUMAN	FAM91A1	Protein FAM91A1					1842.97	981.942							1148.06					2079.85		1702.28	896.366	950.32	1870.98	1595.32	1305.64		1427.56		1126.56			1003.59	1025.32			1252.74	1572.81	1143.84			581.232	1683.05		1167.32		732.706		1843.87			1532.59		642.154				1368.63	1337.44	1152.25	1091.97	1609.64	1251.14		2064.66	822.492	1338.91				1730.61			1541.94	1450.86	1048.5		1331.87		1670.48		1203.75	1225.15		1044.78				1092.81	1741.39	2323.32	1338.79	1449.7		1402.09	911.602		1476.78		1408.1				1089.46		1142.91	989.776	1632.61				684.815	1601.88		1660.1	740.333		2051.77	1296.28		1360.88	1472.4		1601.68		1032.33	2679.04	1268.75			2846.63		1394.37	1127.36		746.741	2143.3	1625.3	1457.55	1510.45		1280.44	1723.5	961.065		1519.13	1172.58	1389.38	1020.86	1560.7			1306.12	1385.6	455.675	1759.6	1246.55			1475.68		1587.37		2255.68	1263.6							1397.91	812.195	1395.15		1495.08	1449.58	1324.34				889.715	902.527	1053.17		855.132	1993.05		1023.85	1628.78		987.353		1393.79			1085.44			765.079	1240.85			1367.51	908.281		1553.57	798.957	1455.31			916.633				869.826	1520.82		1122.11	1276.54	1251.25	1078.56			1372.58	824.849	805.623	927.113							1419.54			943.961	652.148		1268.11
Q8NCA5;Q8NCA5-2	FA98A-2_HUMAN;FA98A_HUMAN	FAM98A	Protein FAM98A			2527.66	2414.43	2472.25	1863.8	3461.91	539.008					1758.21	1696.68	2763.95	2002.78		1958.4	2206.91		1605.58	1557.23	2124.57		2556.52	2639.22	2189.9		1869.39	1970.87	2450.42	3054.57	2084.58	1678.16	1740.17	1783.89	2848.93	1436.44	2547.39	2611.03	1760.44	3439.53		1276.12	1956.9	1278.5		2418.68	1849.68		3261.39	2888.69	1329.14		1709.67	2465.44	2065.65	2660.89	1485.88	2811.08	4203.05	3284.18	76458.3	2682.79	1991.54	1724.23	1988.84		1718.82	2862.56	1885.07			2996.15	3514.55	2783.52	1839.02	1597.76	2197.15	3624.54	3440.2	1952.09	2152.77	2205.92	1390.23	2207		4392.92	1825.41	2546.73	2433.21	2249.41	1709.36	2565.41	3037.46	1952	2108.01			1295.14	2212.51	3897.5	2004.14	1671.75	2583.15		1684.94	1941.96	1954.76		2232.51	3151.83	465.842	759.473	2054.2	2638.76	3095.24	1778.84	2375.01	3203.28	2400.49		2945.14	3340.15	1408.51	1675.29	4203.83	2276.72	1875.34	1261.05	120179	3033.73	1762.15	1614.02	2051.14	2745.4	1713.04	2423.74	2394.1	23026.4	3195.4	2548.14	2064.62	1663.37	2324.37	2286.46	2404.8	1787.05	2101.33			1430.43	2076.95	1979.86		4343.21	7359.97	2690.34	2813.25	2705	3265.45		2442.17	2404.97	2619.36	1434.7	1948.8	1748.89		3328.73	2081.26	1678.86	2669.15		2776.51	3216.1	1540.37	2009.05	1998.53	2670.43	2202.93	2175.99	1347.01	1008.88	3531.9	2399.55		5427.11	2287.68	2414.13	1404.32	3285.44	2312.84	2653.44	1284.44	1429.83	3855.68	2912.15	1979.73	3256.23	1753.41	1761.89	2823.76	2026.39	1493.23	3406.46	938.312	2798.77	3173.87	2069.07	1912.15		8115.23		1447.33	3067.33	3323.79	2175.7	2625.31	2437.16	1317.71	1522.78	2117.06	2281.61	4797.02	2387.86			3245.57	1466.97	1395.2		1299.31	4175.93		3176.84	2138.7	3419.49	3932.26	2691.01
Q52LJ0;Q52LJ0-1	FA98B-1_HUMAN;FA98B_HUMAN	FAM98B	Protein FAM98B			5970.36	5389.56	4902.18	4497.32	13438.9	5321.68		4018.81		4339.91	4798.41	6731.99	4419.92	4120.24	7879.42	3322.12	4001.19	9435.65	6203.26	3557.49	5661.63		5764.43	4817.21	3942.08	1453.99	5467.71	4579.01	3802.16	9301.43	5525.1	5579.97	4782.43	4791.73	4113.68	5514.48	3952.88	4187.38	3531.53	14066.9		4412.87	6031.55	7226.65	1625.23	4490.36	4210.2		12695.4	5413.61	3003.99		4052.72	4209.12	2957.97	12318.7	3963.93	5591.26	14703.4	10610.5		6234.13	4051.21	2931.48	5025.15	4144.03	4867.17	5250.06	4946.91	5411.4	3304.71	12963.6	4302.17	4677.15	7955.47	5663.17	6767.7	3947.8	3654.34	3788.63	5038.23	4604.49	5358.31	4307.75		6255.28	3918.28	5115.63	3567.65	4405.59	6191.23	5918.25	4271.72	3300.23	6883.49	3248.07	2826.86	7388.65	4161.5	3325.48	5378.54	2463.45	10909.1	5719.51	4825.62	5755.28	4589.33		5600.43	4910.82	2879.31	4723.63	3521.43	3971.42		2724.01	2990.71	12715.1	6285.26		7634.41	5415.26	4308.65	3882.63	14365	5613.93	4465.75	2847.96		4707.27	4447.85	3297.21	5554	4358.78	2265.23	7480.19	2240.46		13519.4	9255.11	3713.55	4294.72	4599.28	4836.8	4041.71	3584.88	4674.68		4367.21	3918.01	9658.54	2760.63	4399.07	16218.5	3274.55	5261.49	3379.95	4225.93	15039.9	5461.4	3099.07	3362.3	3323.26		5878.05	2897.33	4823.74	4583.09	5353.44	9691.48	9380.69	5430.68	4441.64	12650.5	4537.71	5342.93	5388.79	3355.72	6173.03	4737.41	6913.23		2911.59	4461.16		17268.3	9104.71	3460.44	5454.46	1923.25	5424.74	3529.83	5493.73		16814.4	5656.52	4034.21	3403.49	2743.15	5985.93	3014.8	3696.98	2991.81	5129.01	3956.73	10129.8	6181.49	6020.48	5732.79		5589.77	3059.08	2724.76	10645.6	5033.54	4421.99	13581.1	9448.33	4182.49	3177.87	5167.29	8337.46	9221.24	3492.18	3990.7	5424.64	5486.2	4082.45	4260.52		4229.8	6040.44	4006.59	6365.33	9100.17	5775.09	5230.54	13433.9
Q9BXW9;Q9BXW9-1;Q9BXW9-3	FACD2-1_HUMAN;FACD2-3_HUMAN;FACD2_HUMAN	FANCD2	Fanconi anemia group D2 protein				3317.22		1226.91		2351.15					1621.49	1368.01		2874.09		1047.42			1198.02	1584.3							1528.37		1458.7	742.528			2214.51	962.955					2030.24	1436.52		1236.22		1284.14		893.285	825.568							1511.56		1536.91		1529.42	1034.05	1162.77		2257.34	1338.86	1648.35		4192.01						1287.34		1939.24						897.603			3482.3			1637.58				1365.49		1689.79				3318.08					1896.63		1264.3		1524.12	581.67	3894.56				767.612	1132.82	1298.22				1552.19	989.24			1326.92	2175.03					3183.52												1051.7	1472.69		1194.28			1463.37	1827.76				1628.05	1075.72					1071.91	605.447			1917.66			1587.04			1664.52	2641.49				853.046			1134.15	2171.34	921.477	1018.39	2058.08						1846.84			1269.35	3009.11			889.434	1736.1				1657.39	2158.85					1556.96		2513.54		1100.68								1221.76	1626.23	1614.73		968.602	1419.42	2120.18		949.486		1546.31	1551.31	1594.69		1434.7	1670.01							1899.92	1299.4	532.176
Q9NVI1;Q9NVI1-1;Q9NVI1-2	FANCI-1_HUMAN;FANCI-2_HUMAN;FANCI_HUMAN	FANCI	Fanconi anemia group I protein		3145.32	2746.18	2291.98	2271.55	2197.98	1065.16	935.546	3000.02	1127.35		941.445	1620.15	2241.82	1985.55	1926.67	1482.91	1952.61	2402.97	1658.14	1635.54	2036.3	1761.65	820.622	1215.81	1550.77	867.529	1603.41	3214.31	2770.5	2478.09	1783.14	2008.86	1762.61	2489.53	2092.59	1853.04	1648.04	2141.31	2198.18	2647.5	2770.72		2240.96	1606.29	1899.3	651.958	2491.17	2621.02		2866.06	2725.96	1929.99		2024.23	2832.4	3429.83	1963.49	2739.59	3715.53	3203.95	2642.27		5413.85	2051.68	2557.18	1779.47	1514.04	1018.61	1091.16	4017.95	3735.3	4922.04	3085.55	2281.69	2007.73	1890.12	1902.31	1228.5	2286.36	1985.29	2639.29	2276.74	2460.24	2854.11	1593.91		1704.88	2782.57	2620.48	2716.01	4182.51	1715.16	3224.34	2129.67	1822.4	1410.84	3913.04	2355.93	1701.76	1031.78	2460.52	3121.83	2565.69	3086.39	3578.68	1511.72	2176.63	3505.88	314.436	1501.05	2942.96	2966.51	2937.64	3418.84	2686.21	1496.41	5373.87	2073.04	3120.28	1806.01		2339.53	3914.13	2573.33	1386.07	2284.18		2205.79	1867.31		4024.1	450.817	2498.59	3532.16	2156.68	3014.16	2077.83	1417.19		3434.17	2529.39	2539.97	1070.82	2000.52	2634.88	1354.31	4079.64	1812.57		3135.72	1691.91	2473.65	3041.83	3321.57	2644.72	1437.53	1217.17	3476.16	1345.72	4864.32	2907.15	2100.19	2643.77	2549.29	2782.98	1884.15	2463.95	656.224	3271.29	2699.05	2616.82	2417.88		1158.53	2408.56	3312.34	2415.47	1717.43	3828.17	3328.94	1601.24	1678.8		1218.94	2782.06		3613.81	2124.95	575.978	1479.74	3153.35	2178.83	2704.05	2390.88	2241	4201.5	1797.73	2221.91	1964.15	1170.57	2088.14		2622.73	1426.62	2656.82	2412.81	2786.67	2139.43	625.534	2847.44		2297.26	1101.52	1666.15	2296.7	2403.19	2416.14	3587.86	2571.86	3191.27	3097.56	3591.54	2667.49	717.292	2383.27	2772.55	3275.17	2085.59	3051.55	2833.41		1603.31	2019.1	3349.03	3278.94	3429.46	2923.16	2727.37	4097.53
Q8WVX9	FACR1_HUMAN	FAR1	Fatty acyl-CoA reductase 1				1323.69		723.569	752.307						920.68		1118.78		2014.6				1128.22	1165.39				946.53					1369.52							924.395	690.943		1249.54				1475.72		1356.85				223.596	952.932	1079.24			1320.1			910.881	891.931					1293.47								694.007		1258.13	1934.98	724.199	1446.49				702.203		1240.15	1118.99	1210.66				656.386	1410.57				1407.48	835.088						896.172	712.952		243.89	750.21	1086.89			801.497			1326.65		854.294				1113.75										1026.04	1370.45					1298.94								1088.03				1100.52	921.734	1083.72					953.609	1646.8		1086.79		1200.23					1337.94	738.742						919.076						560.365		1330.48		530.372				1235.3	562.307				1280.88	922.964	1828.12	977.609	1187.91				946.815	1498.35	808.767				1838.52		592.802					892.192										679.136					301.845	842.362	441.861		905.933			1081.74	996.567			799.505		1395.79
O95363	SYFM_HUMAN	FARS2	Phenylalanine--tRNA ligase, mitochondrial					1188.06		782.699		1922.67												826.425								835.674							821.939																				1022.92				1004.27		521.24								1513.82						912.197			867.242							1027.82			858.835			1021.33			2455.4	1110.41					555.138						934.274			690.439			1146.69	673.882	1039.94				956.721	610.435			364.441	1205											988.432		1467.88	1133.49				572.328	720.304		1062.05	936.028	730.694	1395.84						1465.81	576.539				1395.79		612.762						908.887	1579	1190.91						782.013			1072.04			739.051					506.323				943.413	1114.54		1427.31	1485.92			705.232			752.923						1043.77		372.342	1085.33																	1228.82	1354.05		1134.27		1716.58		432.89	724.499	1399.04				1479.6
Q9Y285	SYFA_HUMAN	FARSA	Phenylalanine--tRNA ligase alpha subunit	8004.47	5117.08	4977.76	6393.62	6193.33	4708.5	3584.93	3414.16	2844.12	3407.38		4376.12	4618.28	3480.17	5925.33	7327.89	2640.61	4854.51	7052.85	12872.9	6062.47	4072.68	6916.2	5104.23	7420.77	4179.61	7255.18	6607.23	5824.82	6904.79	4456.7	13428	6543.2	5839.89	5293.81	4882.15	5806.79	4852.52	5147.95	7397.59	3755.97	10807.6		5887.72	6537.3	3514.03		7016.61	5766.72		11943.1	7294.24	5757.46	31235.5	7135.62	5580.1	4737.35	8967.24	5349.17	4168.24	15270.9	12654.8		5760.82	3898.15	7137.64	6668.88	5822.86	4976.89	8698.39	5902.91	5730.61	5515.94	16061.6	6179.57	4483.68	6010.55	3929.85	5043.51	4083.47	5909.29	5036.14	7155.45	4598.09	6550.75	4586.53	6272.35	7252.26	5993.86	6298.21	6151.78	4178.29	5858.22	6102.02	4247.39	5175.03	8833.41	6066.96	7138.58	6050.56	4263.78	5488.15	4609.29	3248.01	11559.1	4402.67	6466.02	6128.15	6815.42	2122.38	6489.55	6449.02	1192.64	5281.88	5273.6	5783.69	8421.04	8385.5	5219.33	13799.7	5171.98		10079.9	3711.19	5153.4	7628.09	16520.4	6239.9	6300.21	5170.69		5489.83	6473.15	3674.31	7387.86	3817.63	6841.04	3926.93	6950.16		15073.6	7795.44	4898.83	2333.52	4661.89	6025.02	5667.81	4963.49	5747.91		6675.75	6656.93	8433.7	3756.78	5536.77	14289.9	5018.98	6662.13	6344.52	5965.29	16366.6	3030.77	3951.38	3410.45	6522.88	6084.31	5069.56	6390.43	7649.65	4456.79	6247.74	7736.28	9820.21	6412.25	7046.91	13098.4	4359.74	3319.56	3986.72	5897.42	6446.78	5800.75	4665.9		5848.71	5543.64		12717.8	9223.35	6630.26	1852.35	3106.58	5124.32	5869.49	4674.91	4954.08	15232.7	5208.5	4894.11	5244.03	5800.87	5549.35	4588.6	6196.37	6616.95	4598.89	4575.66	13527.6	5351.44	6533.55	3390.77		4960.81	5437.34	7385.22	10084.8	5266.9	5334.03	15388.5	9768.3	6321	5246.04	5022.43	9141.1	6083.61	6558.26	5038.69	5405.31	4869.63	5077.2	4709.77		4230.26	5653.32	3716.87	5530.91	9159.49	6760.54	6614.98	16469.1
Q9NSD9	SYFB_HUMAN	FARSB	Phenylalanine--tRNA ligase beta subunit	6822.03	5951.27	6492.27	6643.31	9518.58	5995.06	7248.96	4105.7	3152.72	5071.65		3768.65	6598.59	5299.27	7853.37	7387.45	2052.63	6180.22	9995.49	15745.5	9636.5	3724.85	9019.7	7820.5	7800.5	4898.62	11482.2	3609.93	7432.46	9282.44	6683.4	13531.9	8608.02	8200.73	6593.33	5931.38	6284.21	7991.35	6555.76	8941.42	2450.69	13770.1	4558.36	9024.78	6098.94	4563.57	2348.92	9672.31	9352.74		12378.8	8109.95	8313.33		7906.66	9137.79	5345.53	13681.5	7631.19	4707.68	13952.2	14057		6885.58	5361.08	7693.36	9353.31	7444.47	6477.9	12702.5	8876.7	8338.16	5638.32	14426.3	6394.67	5223.05	8104.12	6026.15	7742.44	6215.07	7850.13	6319.11	8908.11	6360.79	6044.6	5153.42	4582.85	9231.76	6418.19	9117.39	8771.22	6650.52	7683.52	7489.52	7711.37	5741.34	6960.3	6734.49	9587.57	6326.33	5191.35	6379.22	5723.05	3576.08	12537.6	5456.4	7658.37	6580.83	8411.42		8023.37	7276.44	903.629	7932.53	7040.17	5540.18	5882.21	9780.48	6059.42	13122.2	6944.29		12526	6263.86	10285.5	9905.91	11722.3	8272.51	7592.5	8050.31		6005.4	9122.25	5738.78	9416.26	7583.74	9612.5	5293.14	7264.67	3795.54	14022.6	11047.8	6284.73	2897.24	7253.63	6887.09	8171.12	7065.63	8367.27		7843.4	7716.74	11252.9	3739.99	6691.62	16693.1	6973.26	7754.04	7424.97	8927.93	14158.9	5464.54	5666.39	4219.27	7627.52	6070.61	7429.04	7569.18	10723.2	5341.15	7193.41	11152.5	12374.9	6221.3	9244.54	13742.7	5490.77	4186.55	3859.64	6313.65	8241.39	8480.71	6418.49	3289.52	6285.75	6945.7		16317.6	12898.6	9493.25	2211.25	2836.11	5524.82	5741.05	5315.15	5924.84	13268.2	7444.34	6462.28	7768.66	4907.75	8771.69	7228.53	6911.69	5525.54	6541.86	6242.37	13941.6	7598.83	8499.37	4218.2		7727.92	6883.85	6665.22	13401.1	7356.22	6959.39	13503.7	12750	7185.55	6412.09	7285.65	12623.4	6214.68	9128.81	5200.3	6971.6	8644.14	5904.79	8134.66		5610.98	6639.31	5455.93	7164.44	8759.35	8826.42	8320.31	12079.3
P49327	FAS_HUMAN	FASN	Fatty acid synthase	13322.6	24292.7	25432.6	25048.7	24379.9	32310.7	21366.2	13137.1	26163.2	26677.4		5579.93	29268.2	8133.34	34447.9	34830.4	15021.2	26994.8	28392.2	7551.85	27397.6	27521.5	19398	13912.1	14985.9	14142.2	22511.3	19843	14452.5	28316.8	27806.2	5774.02	26229.3	18503.5	19374.9	23492	37482	50473.5	35684.9	21651.3	14746.6	7931.52	27007.5	21447.1	17279.7	19704.7	6860.52	23899.4	41236.7		6827.26	32018.9	31471.7	49590.4	34454.9	35399	26905.6	9397.43	34014.5	19549.8	13378.1	8314.29	26254	24667.6	27966.8	30531.7	13996.5	12645.9	30036.4	34580.6	13451.8	28900.4	14110.4	9665.49	38487.1	27014.9	20606.7	13327	30032.7	17584.8	20612.7	29070.2	22912.7	33838	27386.8	34424	19797.9	20287.3	31485.2	20858.4	32669.7	23925.3	23018.6	28106.8	21287.1	38414.5	29325.3	25016.1	16478.4	13354.9	15663.6	21705.9	25780.1	17052.3	7960.17	20870.1	22559	19572.2	18727.7	1583.4	23656.3	34883.5	2152.9	24281.8	32585.9	28144.4	23072.4	31370.3	30063.7	11096	24716.2		7052.37	21472.2	25337.3	13604.7	13635.5	14954.8	35324.7	36846.9		27811.9	22276.5	15052.8	24684.2	33990.4	26827.4	18524	22809.5	21164.7	18532.8	8040.57	26858.8	16223.6	26436	19471.9	30754.9	22248.8	25836.6		21933	27637.9	3966.01	16209.7	28523.7	16545.5	24341.6	26009.3	23795.8	28291.4	13059.7	5262.59	46079.2	22109.8	35351.8	20072.7	17302.9	29825.1	6699.76	22755.8	30186.5	11589.6	5166.35	18711.8	14962.8	6007.21	19176.9	5544.05	20099.2	23860.9	21948.4	9786.73	26276.2	29432.3	33355.2	25465.8	20705	14456.5	5531.53	22116.5	9790.96	10578.3	25126.7	24804	32176.5	9574.84	19314	15949.8	27916.3	21540.8	16255.9	23669	34833	32188.2	27993.2	25626.5	20012.8	5433.67	20697.3	25443.6	35998.1	13317.6	26623.2	25386.2	12084.6	7455.8	16588.5	24004.2	20416.2	5510.94	25609.3	25495.1	23443.2	4928.02	16453.7	27530.5	29006	19228.6	17852.9	24621	19823.9		28337.4	34924.8	19196	20352.5	10339.6	46264.5	28881.3	9358.71
Q9NYY8;Q9NYY8-2	FAKD2-2_HUMAN;FAKD2_HUMAN	FASTKD2	FAST kinase domain-containing protein 2, mitochondrial					970.207	1133.35				1335.37				1485.45		1135.15	1651.41			331.546	421.114	604.285				706.389						485.426			881.252		1281.9	1136.92			1219.69	499.727			1528.72		1124.41		1549				2086.48		656.931	1719.88	1053.18			1765.01	678.367	346.779			1513.17	1019.69	868.344		907.576							1838.03	1741.42			2139.66		1099.66		499.523		1203.35			1915.81	1460.47	1188.68				920.498	1166.33							1057.62		338.515	1188.95	1015.12		972.874	1160.9		1545.31	563.068			1037.19					1394.9								1058.34	549.783				1933.8	740.613	2097.41		1835.66	1808.56				1347.93	1098.44			1227.6	1532	1239.37				195.426	1334.28				2646.95	1830.37					1044.54				1219.81	756.708	631.412	819.124				1145.7		1032.01	765.099	1042.05	603.251					1628.29	1638.8			244.896	1084.86	1508.86	1537.57	1093.02	1192.02		998.654	506.575	1075.02		1077.94	2245.15		1580.96	1114.65		967.162		328.759	1015.89	706.082	655.569			849.6			1649.26				1372.75		901.406		666.705					1032.05	933.871		874.419	1542.56		842.403	537.229	1144.13
P62861	RS30_HUMAN	FAU	Isoform of P35544, 40S ribosomal protein S30	28719.4	29126.2	27920.8	25934.5	36426.1	34602.4	31270.2	36935.9	37140.1	38287.7		22653.1	37416.2	33324.9	35121.3	22020.7	35570.6	34077.6	28271.8	67165.9	23262.9	34081.4	25978	23962.3	38439.4	36766.3	28130.3	32240	34163.3	33379.7	43459.2	71357	26701.4	41201.5	30651.5	22969.6	31079.4	26523.4	31709.3	35391.6	30697.4	55824.5	22315.1	33087.8	30343.2	25670	3104.49	24339.2	37935		64939.6	29406.8	18244.6		33251.6	33315.2	28842.9	70463.4	34724.6	31614.3	79224.1	67674.2	30879.3	25414.6	47844.7	44949.6	48455.4	37982.3	24951.7	18537.6	26039	20030.8	28895	59932.1	26546.5	31577	31899.9	42806.3	22191	35172	28335	31023.2	30442.1	37471.4	32941.3	33587.4	30033.1	24469.2	38575	25758.6	33493.9	35835.2	41932.4	30857.2	28682.4	38272.2	30365.2	12763.1	40353.5	34850.3	36539.9	35594	32672.6	28542.5	61585.7	39788.2	31733.6	39959.1	47747.6	4191.36	32916.7	31451.1	3836.58	43358.8	40002.1	18206.4	31367.4	36795.8	31486	61318.8	34983.9		57579.2	19051.1	22721.2	24732.6	70746.3	21769.4	19406.7	32525.1	22474.1	30787	28662.2	42011.9	37565.5	30429.2	37210.1	30397.8	30548.1		55716	38501.9	38855.8	9589.35	38756.1	29985.8	27664.2	35087.9	33141.1		25426.7	33732.4	41312.2	36063.9	27924.2	110881	38720.2	21258.5	27995.9	20184.2	75117	22607.6	29218	31516.6	34740.3	20031.3	34353.6	36454.4	26137.7	26856	33932.4	41994.6	45555	15824	26860.4	53317.2	39458.3	31240.2	33500.7	27832.5	39062.9	29748.8	25753.8	10705.2	27117	39204.5		92592.6	47915.3	26025.7	21183.6	33712.5	35806.1	39525.5	36232.2	21800.8	62736.9	43118.5	35982.7	35284.1	23880.1	23560.1	40773.9	37228.3	26685.3	35898.9	32527.7	62883.7	21823.4	33297.6	30817.7		34945.7	30391.5	24220.7	51413.6	25618	29333.2	84710.9	46238.1	44543	26469.5	29948.1	45244	19711.5	37408.9	37545.1	37986.9	30806.7	35591.8	40350.8		30018.4	33953.4	40181.9	29394.9	54087	29893.3	29968.7	94458.3
P22087	FBRL_HUMAN	FBL	rRNA 2'-O-methyltransferase fibrillarin	17044.7	11471.8	13193.6	14171.9	13695.5	13833.4	20145.9	14732.5	8812.31	12790.8		14655.6	10178.3	19281.3	12612.7	12191	11464.4	12786.5	14121.2		15020.2	14277.8	16673.7	16020.3	15242.5	15305.6	13831.8	15942.8	13311.7	14542.2	13113.7	3978.42	14895.1	15795.2	13217.2	14002.5	13396.2	14209.6	11304.9	17489.7	15180.4	4153.45	11222.2	12837.3	13789.8	16744.1	15502.2	17098.7	14011.3		4880.83	14253.2	13936.7	63183.2	12492.2	13083.6	11601.5	6948.31	15092.5	16811.6	5968.37	4740.2		10150.3	11648.6	11232.8	13397.4	12907	15653.9	12644.1	13446.5	12422.3	12194.6	4951.36	14955	14493	13865.5	15492.3	11152.5	25282.5	9984.13	8340.96	14140.3	13203.9	13721.8	12981.5		13737.9	11535	12470.1	13579.9	11497.3	16929.4	10640.2	11746	9798.39	19633.3	9652.4	17284	14012.2	10949.8	10963.5	13294.6	13907.4	5037.45	12240.1	12258	13031.5	12397.1	8603.09	14731.9	12917.8	10874.4	12622.8	12023.5	8225.31	11166.8	10708	13824.7	4741.2	14777.3		3655.8	18742.8	12782.3	11725.6	9665.96	16202.4	13254.5	10303.8		11080.7	11385.4	12485.7	17829	13955.7	12810.4	11949.6	6763.87		9334.46	12016.3	13648.7	19898.6	13563.9	14664.2	12045.4	11623.8	9919.07		10969.3	12665.1	6358.76	14645	11635.6	8033.83	13390.4	13203	12626.4	12413.9	10352.6	14158.5	11629.2	9888.19	11743.3	23073	14450.4	12871	10129.5	13372	12519.7	13449.2	3727.01	18986.4	12103.8	3731.62	12969.7	12104.4	18417.8	12463.1	15008.7	14363.8	12588.9	9074.75	12433.6	10581.7		10769.7	4162.55	13878.8	11541	13309	13387.9	12702.6	16335.6	18275.6	13028.4	11105.1	11956.7	13142.9	13511.9	12744.6	11467.3	10262.7	21326.4	12057.7	12256.7	6294.33	16619.3	14612.7	8802.43		9535.44	12416.5	14613.6	4357.11	13715.7	11941.3	9350.39	5604.88	8515.7	10049.9	14213.1	4079.63	11306.3	9878.9	14470	8890.86	15807	12959.6	11962.3		8444.95	9860.95	12825.1	11025.6	10188	12222.9	15224.9	7387.85
A6NHQ2	FBLL1_HUMAN	FBLL1	rRNA/tRNA 2'-O-methyltransferase fibrillarin-like protein 1	35329.1	23252.2	35181.8	28431.3		29782.2	37384.3	37681.2		32297		40578.1	30335.4	56602.1		40092.4		44722.6		10313.6		34809	36603.6	41224.7		33737.7	44876.1	26467.8	36827.2	54479.6		11681.3	36896.3			29667.3		42544.6		49347.5	38884.6	9935.1			34716.9	48338.8	43220.7	40563.3			12859.8	28692	41435.5		33987.4	26365.1	44221.4		42775.2	38120.1	12676.2	11033.2		43081.2	33920.2	38326		44336.1	33014.3	48395.6	36903.8	18777.3	41336.3	11481.6	36818.9	39382.3	45844.7	43871.2	35512	29085.5	38061.5	23234.8	39653		26228.8	34390.3	29942.1	39985.8	28072.9	40233.5	35976.5			29834.3			42873.5	28935.1	50600.5	42913.8	32878.5	25368.2	30773.9	35267.6	13898.7		30495.2	43126.2		25778.6	40634.1	34092.8	33241.3			23121.6	34017.8	24697.7	39075.8	11799.4	41663.3		12104.4	34820.2	33980.5	41126.9	21096.3		35609.8	32555.6		24483.4	40767.2	41511.2	55485.9	30672.7	39810.3	30357.7	25714.1		30335.2	17552	30341.3	49393.5	35103.9	42599.2	31704.8	33539.9	32884.9		38058.3	31457.4	14487.8	39097.8	36998.7		33307.7		32225.6		22328.8	48139	29651.4	24956.3	30558.9	21895.5	35147.9	30391.1	40003.2	46124.4		16313.9	10967.8	34998.9	33547.5	9726.3	38170.3	44869.6			48400.8	37249	40548.8		41371.7				10531.7	41719.8	33411.9	37790.2	37392.1	27471.8		54163.3	24194.1		33384.5	33545.1	31183	36043.7	30687.4	33876.8	25652.3		39982.8		41702.2	48204	22976.3		35334.5	26650.7	43189.6	13065.9	40232.5	27366.9		12287	26126.8	28806.9	37180.1	9927.81	22758	24949.3	42660.1	22442.2	41648.4		32467.7		30491.9	33298.4	28606.4	36780.9	31056.2	42213.4	38465.9	19245.5
P23142	FBLN1_HUMAN	FBLN1	Fibulin-1																																																			643.096											981.52																																											621.005																		581.587																														786.287																				598.995			940.875													850.998																															1036.65				982.572
Q96ME1;Q96ME1-2;Q96ME1-4	FXL18-2_HUMAN;FXL18-4_HUMAN;FXL18_HUMAN	FBXL18	F-box/LRR-repeat protein 18													609.781							579.109	403.498	376.599	442.078			907.454			787.635							615.839	2645.66	725.528	589.599			451.358				194.908			570.88		463.834							470.99			594.814	571.491			205.314		436.069				1449.71			588.127	1408.94							467.257		462.573					704.248		669.669										605.835	425.671			469.828	793.004						617.577								446.594			558.24						781.479	609.559								730.354			568.601	669.7	846.892		710.84	796.665		449.063	265.959				592.696					1028.76					546.475	944.682	224.911								517.196			401.508	614.859												642.318		486.549							775.226	813.195	628.987						774.148		523.754			760.054					467.267				716.985	460.841	668.293		551.826												759.456			518.318
Q9UK22	FBX2_HUMAN	FBXO2	F-box only protein 2					891.534								3965.33										5495.36			3087.57												1361.19	2878.95																				2292.99								1252.62								1209.2																			1964.95		4823.99										4113.43																	292.125							1683.52			1576.2																977.584			2658.02												2042.81																																																																3146.17
Q8NEZ5	FBX22_HUMAN	FBXO22	F-box only protein 22			2355.27	1105.24	5086.74	3254.47				1649.12			2751.57		2533.36	1830.51		1954.96	2458.28		2911.35		1988.22	2609.1	2289.05	3311.65	5007.43		3642.33	3435.66	1741.77	1308.37	2820.85	2732.75	2724.9	2668.11	952.958	3504.22	2198.78	2117.44	1099.61	776.941		3898.25	2083.98	4395.43		2958.39	2888.01		2172.17	893.762			1106.31	4546.65	1453.6	2280.2	2571.25	2151.6	2108.67	1574.87		2078.35	848.352	2026.89	3600.77	2374.96	2807.92	1784.6	3492.35		2219.93	1069.1	1645.35	1349.5	3644.07	2017.24	4037.11	1372.17	3887.07	2049.56	3649.95	1355.77		1562.69		4214.05	3881.65		2849.49	3137.81	2408.82	1603.73	1545.01	2504.87	2355.42	2209.46	2300.69	2360.39	1865.26	598.121	2279.54		1134.84	2673.94	2530.07	3187.04	3277.81		3109.04	1774.47	436.457	3471.81	5401.51	2429.5	4599.52	1490.33	636.111	1061.89	1764.55		1571.35	2476.57	3394.08		856.017	2030.24	2126	2660.81		2299.89	2487.89	1437.19	2295.2	2642.74	2576.28	6552.15	3925.09		2703.11	3190.89	1932.69	516.396	2306.17	3532.79	3075.73	2052.31	1266.74		1815.78	2016.05	2189		1259.08	863.065	2041.04	1418.36	4095.72	1430.38	2021.53	4378.92	1689.33	2101.8	2621.06		1016.19	2150.42	3012.04	3618.49	2930.67	2565.51	1908.23	4018.41	3165.64	1074.89	3603.2	5150	1493.71	2300.97	2621.9	5087.62	2777.85		1959.11	1755.63		548.486	785.526	2913.15	844.876		1203.14	1253.05	1945.69	4141.17	2395.87	4161.59	2358.49	1729.95		1397.98		1575.41	2869.43	4777.4	2183.95	1285.1	1593.64	2894.3	2923.99		3080.41	1815.83	2678.77	1852.04	1104.16		2116.66	705.888	1982.87	3694.23	4602.21	2223.98	2777.45	3115.97	1077.92	2164.32	2107.82	2525.1	582.474		1547.78	2969.59	5830.81	1890.34	3679.59	1912.96	1435.22	2406.66
Q0JRZ9;Q0JRZ9-3	FCHO2-3_HUMAN;FCHO2_HUMAN	FCHO2	F-BAR domain only protein 2																							705.109						717.531		573.914	838.927										614.764									483.746							457.437			887.151	517.78												1063.47																						834.094						1088.44			609.932		775.284											1102.11					702.04				978.714									460.602	701.501	905.822			749.895	434.522						610.247				685.865	575.313	416.643		1604.16			981.12										938.454				359.948		604.084	664.31		593.832			1271.1		754.389					795.205	381.172					582.888			936.036									349.547	523.099	638.732								616.706		724.146	926.291	436.848	248.3	841.603	890.987	666.801					549.457	669.508			1207.86
Q86WN1;Q86WN1-3	FCSD1-3_HUMAN;FCSD1_HUMAN	FCHSD1	F-BAR and double SH3 domains protein 1			981.44																																																																																																																			13276.4																																																																																																						281.444
P37268	FDFT_HUMAN	FDFT1	Squalene synthase			1690.73	1950.77		3023.9							1507.41		1614.7				1338.84		1599.1	3103.19	1305.11			1809.6			950.922		2459.8					1756.53	1431.29	1948.71	1661.93		2934.32				1353.32	1192.51	2326.86				433.553	3059.91			2004	2724.88	2254.5	571.836	1151.38	816.308					1508.95	1587.88				2995.5	2682.39								1484.55			1800.99		1308.43		1452.51			2328.43	2085.63	1800.4			1350.91	1752.22	1704.56	2224.27	1823.49				1889.07	2266.41			1557.42	1191.23			1638.66	556.674	1595.82	2011.62		2394.05	2498.77		1916.76	2556.66	607.808	1776.78			2315.37	1670.2				1374.55			1892.14						1462.05	3742.12			836.717	1233.78		1294.68		2256.15	2000.82	2396.86			1653.98		1165.64	2062.25		1763.73	1982.64	2188.93					760.592			1982.87	2197.58					453.693		1908.46		3178.18			2210.38						1532.17					1509.76	2058.87	1847.31	1821.49								2101.27	2135.41	2661.44				779.558	1591.17		1409.75			2027.15			2650.86	1384.24			1007.87					2315.32	2355.92	2192.76		2326.1	2063.34			2077.44			691.833		1547.84	1209.59
P14324;P14324-2	FPPS-2_HUMAN;FPPS_HUMAN	FDPS	Farnesyl pyrophosphate synthase	11119.3	11574.8	36992.8	12021	20286.5	41636.6	1738.3	4791.17		30475.6			26993.4	5207.21	13394.9	17162.8	4817.72	11409.3	22959.4	3042.96	21181.6	5642.73	8427.91	23350	12076.2	7156.22	23165.6	21848.3	20283.8	9149.97	14785.8	3881.81	15588.4	19204.8	18654.7	16225.7	13548.1	14984.2	36020.4	21249.6	3590.41	3498.4	5099.04	20872	7722.78	3685.85	4214.56	11644.7	20945.4		3488.96	25162	11592.1		14568.9	12603	12823.9	4830.81	28474.2	10431.3	3096.9	2330.75		8649.23	6411.13	25564.5	27692.7	6985.61	17234.9	7097.45	8465.49	19038.6	15867.4	1838.19	16335.3	9712.19	19632.9	4145.2	8845.96	5102.76	15879.7	34140.8	11415.8	11526.3	16126.2	4496.47	18420.1	11458.8	36000.7	8830	30371.2	15258.4	10340.3	16638.1	10759.7	34178	15236.2	25084.1	4114.55	25895.1	6815.85	30939.7	17579.5	4842.66	5333.2	25707.8	32478.9	24193.5	19286.6	1277.45	18176.3	13414.6	3062.56	15297	34626	43769.4	9286	13431	5685.2	5884.14	26679		2832.19	10032.7	21603.5	5809.98	4869.36	8039.25	9992.17	9830.32		10804.1	17607.2	4060.36	12835.9	8123.57	6332.97	5321.26	10937.8		13108	3323.82	24400.7	17612.7	15381.3	6221.7	41174.6	20089.4	15116		14033.1	34609.9	2027.35	2392.57	10556.2	5246.1	29052.6	28724.1	14909.4	30364.8	13837.8	6552.68	27775.8	16594.4	43883.5	13756.6	22840.1	24995.6	4132.17	13547	34116.2	5658.83	1606.7	16559.6	19116.6	1890.3	11652.8	5322.01	9196.2	13752.2	36261	7302.03	26018.7	1879.5	26151	24478.3		3054.2	1818.47	11151.2	3411.26	3589.12	5614.29	5387.79	14311.1	5719.41	7576.98	16429	17403.2	8061.95	2711.14	10366.3	5682.62	5798.27	16397.6	25060.9	28049.5	1203.18	8670.12	8528.4	36738		21958.6	23174.9	11148.9	2543.7	11847.3	13866.3	16176.5	570.253	22716.9	23475.3	11548.3	2458.44		32280.7	3821.88	37594.9	5969.53	22531.4	3654.3		13898.4	22345.6	17036.9	5629.41	2159.56	12663.4	9058.03	9790.69
P22570;P22570-7;P22570-2;P22570-3;P22570-4;P22570-5;P22570-6	ADRO-2_HUMAN;ADRO-3_HUMAN;ADRO-4_HUMAN;ADRO-5_HUMAN;ADRO-6_HUMAN;ADRO-7_HUMAN;ADRO_HUMAN	FDXR	NADPH:adrenodoxin oxidoreductase, mitochondrial	3215.7	10033.9		2476.82	3034.07	1880.03		5911.64					2925.99	2876.51	2244.36	1629.14		1348.15			2045.63	5841.62	3301.99		1438.57	1882.86	2757.21		1998.22	3177.12		2313.98	3263.87	2814.55	1820.8	2584.3		5392.33	1346.02		2924.16	680.21		4070.87	2264.1	1646.18	2983.99	1716.88	1558.14		1327.51	904.376			2459.42		4245.65	1620.56	1626.91	1607.5	1388.61	1658.22		1618.19	2010.73	1879.93	1549.76	2398.7	2758.04	2885.12	3216.58		2883.95	1742.59		2838.4	1715.08	3338.24	2913.46	9637.65	2686.68	2826.76		2597.89	4277.11	1399.96		1796.57	1543.07	1381.91	3353.18	2417.17	2268.23	4077.67	1798	1684.58		2927.24		1787.97	2412.18	2859.48	1227.68		2376.32	3741.19	1972.76	1822.37	2697.24	2394.72	2170.51	766.348	3375.1	2199.28	1014.88	2313.19		4462.8	1375.46	2156.97			1919.61	1845.99		8110.14	2450.78					3066.23	2997.78	4008.65	2443.25		2630	2202.36	3721.56		1841.28	2269.95	2750.96	2859.99	3336.26		1081.94	2019.08	1744.24		2609.27	2669	2275.02	3217.34	2034.3	2534.64	2371.69	2956.8	1494.46	2559.79	2075.87		1875.76	4161.29	1286.99		2872.1	2244.12	3015.23		2153.29		2162.43		1622.89	1818.68	3126.89	5212.33	2798.51	2371.01	2890.23	1839.7	2172.67		1703.27	2415.09			1718.03	3000.36	3680.63	4021.27	2208.54	2713.9	2213.02	3472.37	2429.69	2338.76		2994.6	5532.76	3675.89	2619.4	2595.24	1718.15	4684.77	2127.07	1863.97	2199.64	2780.36	1456.23		3579.3	2135.11		1379.94	3035.05	1504.32	3387.05	1720.28	1562.32		2919.44	1225.27		3339.37	2743.32	2479.49	4000.26	2467.61	5731.24		7866.83	2425.04	3517.33		6303.55		3382.03	2131.51
P22830;P22830-2	HEMH-2_HUMAN;HEMH_HUMAN	FECH	Ferrochelatase, mitochondrial				913.132		1452.78							1217.81								977.397				1109.4		1195.17																				1537.24				542.607					1208.63		415.859		1208.17							1670.88															856.019		832.375				1181.65							1228.61		642.994				746.743									1119.95	1363.65	799.438														1459.37									1649.37			976.716							1224.81		1237.39						387.765	1029.12			1215.5		1247.67			791.999		1338.2							1503.57								1539.52		1183.67									1357.27	1069.89												1289.27	1162.53					1169.76	1423.5							751.875	1153.9	669.45		663.002							943.282		1416.37						771.21
P39748	FEN1_HUMAN	FEN1	Flap endonuclease 1	18171.9	26716.9	20386.5	23365.6	23029.1	24234.7	25494.1	24031.2	23236.2	29790.6		14126.2	29519.2	27322.9	22420.3	27350.5	20308.2	21402	23549.4	82675.6	22138.7	30592.1	19465.8	23559	33567.2	20631.7	16664.9	18026	23236	27692.4	28990	67499.4	22805.6	27329.8	25815.3	11782.1	21910.9	23809.5	18794.7	33103.9	15894	74527.6	5667.76	32300.8	18785.7	24840.2	11055.8	30432.8	22287		69930.6	21443.8	19094.3		22214.5	18860.5	23330.2	95123.4	27128.3	23939.9	105559	78627.9		21567.8	27176	24811.8	18741.8	23586.8	30476.1	18135.6	37210.5	20162.3	25366.1	91287.1	16171.7	18521.7	34413.7	24723	24717.4	19322.9	34164.9	19131.9	28117.9	23818.9	25883.4	27094.7	24752.1	34212.5	24975.7	20660	20129	31354.7	24973.2	22837.2	20277.9	22380.8	29809.3	22965.7	29611.3	32162.8	24785.1	14119.6	29851.2	20785	75774.8	27679.2	25479.2	27065.2	20475.3	1626.81	26907.5	21272	16021.1	25404.9	21680.5	21861.7	25600.1	10284.6	22759.2	90920.2	28276.4		68012.5	19886.8	34858.3	14665.2	105031	18982.4	26502.5	26198.4		19846.6	33173.8	33186	27057.4	20942.6	29976.8	25269.4	26831.9	21258.2	92029	46542.4	27213.1	19615.3	24954.9	30831.1	17128.5	22064.3	19980.6		29727.6	30770.9	63956	14919.1	19969.3	78373.7	28410.4	18991	23949.1	21056.3	97592.9	35979.7	29395.3	24377.8	23448.3	15159.7	25206.1	23634.1	24247.4	30389.3	19555.2	37728.5	60860.7	17039.4	17473.9	70275.1	29839.7	38587.8	23193.7	19710.3	23780.2	32719.9	24242.8	6514.97	17250.3	30987.7	40419.8	83268.2	62222.2	22046.7	20844.3	14245.4	28774.8	23531.8	28555.5	31277.2	87965.1	33191.9	23255.8	18443.3	15150.5	29260.6	26181.9	21059.7	21910.2	34222.2	26629.7	72928.6	28656.5	20811.3	30556.3	36540.8	33375	22245.5	26761.7	65194.6	20433.1	25927.8	100218	60188.4	25252.7	27958.6	24562.1	54119.5	8493.18	20495.2	23449.3	21018.6	38291.1	22023.4	27763		24997.6	25681.3	30552.1	39980.3	50228.3	19154.3	23053.9	96332.5
Q96AC1;Q96AC1-3	FERM2-3_HUMAN;FERM2_HUMAN	FERMT2	Fermitin family homolog 2			4690.97	3673.3	4442.03	4513.44				6003.63			3299.14	2662.21	2634.2	2790.11		2818.06	5056.79	6467.42	3382.93	1821.57	2122.6		2820.24	3238.75	2977.73		3048.95		2856.41	3559.03	3867.77	3920.99	3100.01	2527.87	3896.66	1487.38	2849.08	5133.27	1760.14	4098.85		3593.68	4997.54	1859.5		2857.02	3943.89		4437.44	5139.4	3101.71		2737.63	3381.38	2990.38	5107.47	2411.2	1634.81	4227.47	5150.67		4587.94	4298.13	4277.37	3991.86	2608.98	2104.56	2207.99	4738.67		1620.19	4463.43		2870.34	3153.85	1999.74	3496.03		3354.61	3742.67	3267.52	4037.26	3677.72	1689.18		3093.99	4613.42	2406.66	4007.04	2779.4	2277.63	3312.49	2508.06	2094.47	2411.51	2068.94	2108.36	3425.91	2993.93	5743.74	4163.75		4843.72	3105.14	3278.98	4416.42	4162.75		3551.2	2423.66		5247.16	4520.19	4071.94	3369.07	1426.53	1906.73	4462.79	4899.28		5924.57	3055.84	3824.63	4468.07		2326.58	3035.13	4495.45		4896.33	2667.5	1885.97	3724.05	2478.76	5194.51	3296.85	2984.42		4491.52	4145.99	4232.13	2278.51	4511.7	2240.83	3205.94	4800.69	3332.45			2729.56	5372.53	1408.15	1768.29	3178.82	5198.09		4812.84	2203.51	3773.89	2859.39	2375.53	2787.38	4244.51		3489.29	4734.24	3222.57	2704.45	4595.18		6659.55		1842.54	5034.42	2201.45	1420.96	1631.48	3271.21	4125.29	2935.2	2977.06		2793.64	4655.35		3761.76	5446.66	3076.49	1544.95	948.667	2893.49	2429.81	4143.63	1016.17	3817.57	4333.9	3256.59	2115.28		3485.37	3349.06	2874	3066.93	3775.05	3347.96	4540.53	2995	3639.65	2427.7		1416.21	2249.05	3365.15	5574.66	3158.75	4029.73	4162.46	4856.5	3339.82	3486.81	1599.94	6300.14		4613.87	2846.49	3026.98	4726.79	3411.07	2203.69		2974.98	5246.44	3713.99	2826.77	1705.02	3016.44		4768.24
P07954;P07954-2	FUMH-2_HUMAN;FUMH_HUMAN	FH	Fumarate hydratase, mitochondrial	12826.5	13607.5	17625	17601.9	16131.9	20102.4	13472.3	14289.8	15011.2	12721.7		11456.7	17413.6	15439.6	16640.3	14624.3	13764.8	16886.1	16863.9	3858.03	23601.2	18622	12222.8	13967	17521.4	18468.1	15566.6	12993.5	15923.7	18125.8	19079.7	4618.85	13728.5	8495.97	18606.2	19849.8	16452.2	15671.2	17994.4	17031.5	13750.4	2588.38	8264.99	17266	17010.5	16854	11455.7	9920.93	18994.1		7069.78	17112.6	17230.5	47936.8	17591.8	16114.1	18740.9	6085.64	17454.2	18897.8	3547.76	4004.95		19930.4	16361.5	19206.1	13725.7	11283.2	17805.9	19428.5	9948.33	14632.4	14808.9	3955.97	16388.3	16704.5	19645.2	17302.6	18379.2	11158.7	17932.4	21929.3	15340	17243.8	16983.4	15452.4	11326.3	18405.3	17585.8	15655.3	19159.8	17674.8	13544.1	19761.5	19405.3	22143.5	18582.9	15679	10713.4	18019	15300.3	14508.4	13755	16080.4	6095.63	24417.9	20014.1	18969	20838.7	15676.9	15838.9	19772.2	21802.8	18570.7	19171.7	22758.5	13220.7	15246	15090.8	4470.26	18258.4		2965.62	16298.5	13005.2	17475.7	5029.35	10406.3	14654.3	18646.7		17787.7	15396.4	17779.5	17301.8	15960.6	14823.4	19686.5	13096.1		11329.8	6614.7	20656.9	12977.6	20332.8	12203	16266.5	17492.8	20451.5		17723.2	14664.7	7484.2	20000.4	17948.5	9746.02	21540.7	19881.7	21909.3	17640	6795.1	8482.47	16753.9	15595.7	20707.2	12388.9	15599.3	18456.4	17035.7	14960.6	19160.8	8923.83	3176.32	10496	17739	3423.51	15374.4	14609.5	15473.4	22394.6	21242.7	10589.9	12886.4	5889.41	18338.7	19661.3		9568.56	4166.34	18919.1	24737.2	15243.6	18505.1	20314	16860.3	16581.3	10875.1	21038.3	17200.8	16039.6	18243.1	19329	14052.6	17446.5	13679.3	18288.5	18695.9	3313.02	17145.5	13338.1	18520.2		19756.6	19517.1	9979.56	3412.54	17581.3	19802.3	11356.2	4060.67	19925.3	18717	17467	2809.5	24379	15175.9	17303.8	19123.2	13386.9	16950.6	18494.9		25066.3	23867.7	19498.5	13221.7	12005.2	14536.1	19587.3	5988.96
Q13642;Q13642-1;Q13642-3;Q13642-4;Q13642-5	FHL1-1_HUMAN;FHL1-3_HUMAN;FHL1-4_HUMAN;FHL1-5_HUMAN;FHL1_HUMAN	FHL1	Four and a half LIM domains protein 1			1226.46		2525.93		1535.76	1691.48					1571.3		2265.75	2668.44	1727.35		1050.53		586.165	2044.46	2872.09		3614.78	3455.26			699.951	2498.93			926.734	1866	1414.8	1899.46		1667.08	1144.78	1949.58		1116.59		2508.32	1533.29			1711.05			1140.68	1427.54				1117.29		897.567		1317.08	769.112	1477.78		2090.9	2429.45		1558.04	4585.21	1290.37		3415.85	1678.57	2228.37	824.286				1450.17			2207.49	616.728	2224.36	1341.36	1534.58	1684.01			1535.62		1018.72	1631.24	1251.9	1784.57	2464.58	950.685					1514.47	2848.74	1372.56	1322.06	1555.17	2496.21	1920.94	1183.87	1376.58		1807.85			2666.84						1159.88	4466.23		1218.98		3007.37		1074.26		2175.87	3432.01		3819.82		1725.21	1649.52	1466.85	2273.31	2249.61			855.528	2098.26	571.558			2881.19	1563.08	2129.37	1333.8			1056.3	2736.53	714.436	3672.94			1709.43			1448.23	3343.68		4346.6	1027.71	4039.43		1635.1		2333.04			2062.32		1243.61	1163.55	405.748	1423.78	1111.87		1110.65	2288.73	3605.07						1889.86		3867.13	2172.02	1720.97	2712.54	1205.96	1949.18		2493.04		783.402			3202.86	708.537		3179.07	2293.26	1198.06		1347.87	1896.18					1583.36	3612.12	1648.93	957.345	1736.58	1083.58	1937.57	1567.46	2118.1			733.918	979.915	3696.27	1102.56	3689.72		4586.54	1680.15	1611.16	2717.42	1282.28		978.464	745.76
Q9Y613	FHOD1_HUMAN	FHOD1	FH1/FH2 domain-containing protein 1			850.781			944.501		1209.42					1010.3		1317.59			1514.69		985.003	745.079								1473.47			1278.44						1359.13	1024.97			1261.46		880.577		1284.71		596.995			870.469	1548.01	535.43		454.179	872.327		1007.57		714.399	1154.83	1144.84			996.774	835.163	1048.74	1170.28	1292.97					1226.29		1907.18		2267.01		1692.61		678.498		1307.5		793.845			781.554	1260	1589.13	2030.3				1691.82					1082.35				824.495	1548.19	830.185		1187		1244.16	745.778		1041.5	764.74				693.792	1105.97	1082.24		771.879	1154.79			2047.68					868.858			699.461			1172.26			996.962	975.224	842.053	1103.09				1057.15	1242.34			2125.33	706.65		1291.83	1655.28			1085.7	1447.3	1480.32			1694.64	1445.81						1503.63		720.188		1213.91	842.816		498.41	1283.22		1265.14				1308.27	971.617		2216.26	925.965				926.365	941.436	973.836		1276.13	891.19		1055.34		783.43		1265.73			589.368	747.094	659.311		929.43					1027.5	800.388	1331.94	1297.1	753.104	928.67		991.246	708.538		866.995	527.815			880.769				971.43	901.712		940.365			1130.39
Q92562	FIG4_HUMAN	FIG4	Polyphosphoinositide phosphatase																				360.505	252.55										290.018				480.412			768.705	535.79			451.491		411.018							223.231		288.133					207.265		533.202		346.669			403.399		443.243			447.776				418.562																											704.787													759.136						317.351			439.583	1050.24						596.9							404.763					474.718											458.876	320.435							134.248			815.349					660.962				461.762								352.068	549.248							345.784		207.788			661.755			389.813	729.473								342.816		325.554								534.397		620.729		353.894	238.537			347.216							564.604				668.833	779.46
Q6UN15;Q6UN15-3;Q6UN15-5	FIP1-3_HUMAN;FIP1-5_HUMAN;FIP1_HUMAN	FIP1L1	Pre-mRNA 3'-end-processing factor FIP1			6548.28	3905.66	4977.62	2557.82	6009.84	6808.02		3696.79		4268.5	3846.51	5704.59	2972.86	5831.35		5298.04	4047.02	6217.89	4608.44	5589.55	6954.87		6000.35	4856.2	4831.93		5406.22	4703.04	5048.26	3319.3	5717.33	6401.27	4980.06	3718.1	3011.78	7642.21	2898.77	5598.7	3399	2812.89		5308.53	3423.45	5129.57		3990.56	5347.11		3449.02		2969.46		5313.6	3745.9	5152.94	3559.48	3826.45	3772.46	3069.18	3328.51		4578.29	3868.01	3926.36	7446.93	6316.42	4061.25	4204.4	4101.49		3011.35	4129.1	3304.15	4986.37		5689.21	4127.4	5702.02	5492.32	3412.74	6672.98	4915.02		4083.43		5544.74	2928.34	4976.57		6222.42	7283.08	5088.73	5606.46	3350.23	5149.71	3338.6	5121.44	5203.6	4582.34	4780.13	5070.46	3185.03	2861.28	3175.86	4515.62	5398.77	6928.37	4194.84	4350.46	5274.68	3855.5	7276.03	4591.67	4931.75		3273.22	4822.65	3213.25	6361.34		2328.9	6033.13	5386.98		5421.94	7790.33	3211.81	5236.23		4828.52	4443.26	6393	6759.91	5580.82	4912.63	3861.18			5866.2	3670.32	3763.4	3833.46	4553.41	4781.27	4561.32	3344.18	4176.73		3528.75	4700.96	4702.36	5973.79		6181.94	6133.59		4756.27	6826.08	6309.92	6517.6	4903.38	4893.22	4758.73		4911.8	4836.95	5920.03	6815.98	3092.73	7399.59	2445.94		5795.66	3553.6	4422.19	5390.96	5897.54		5429.31	3849.59	5884.81		4199.74	4740.02		5915.23	2180.93	3934.92	5784.07	5401.88	4745.67	4693.94	3011.71	5914.28	7349.8	7019.27	5614.82	3457.4	2523.46	3936.36	5496.98	4002.59		6717.74	6028.04	3923.39	4195.4	5941.89	4288.31		6367.06	5665.51	5241.25	3456.3	2383.04	4154.75	6513.87	2721.84	5580.26	3804.49	5400.2	3046.08	9223.1	4192.49	6817.2	6083.99	6968.24	2702.24	6140.49		5585.31	4048.36	8363.08	5594.45	5439.22	4453.68	5371.17	3756.2
Q9Y3D6	FIS1_HUMAN	FIS1	Mitochondrial fission 1 protein			1480.27	934.264	1698.14	1331	814.811	2548.79		1124.7		1260.73	919.797	658.156			627.738	1246.16	1355.66	550.647	1061.79	1050.06		1342.09	1620.72	1735.27	1653.13	1167.3	2407.47		1717.65	375.859	1783.21	983.674	1606.69	1409.84		1296.7	1223.15	1639.05	1129.01	395.99		1855.16	1026.24	1290.72			3073.51		1682.04		1748.54			1385.09	2089.07	602.42	629.819	1303.15	504.392	552.765		1389.46	1326.58	1919.1	1217.71	1328.52	511.932	1608.71				495.785	1197.28	1825.13	943.753		2132.23		1576.85	1711.28	1413.01	1158		1200.54		1794.09	1820.85	1561.49		1332.24	1291.1	1175.18	1055.65		789.024				3172.39	1078.89	954.148		312.312	1438.47	2035.01		1365.65		969.15	1299.02	1093.98	1191.6	1198.35		1685.16	2153.53	989.595	418.995			421.786						1490.48	749.806		1539.51	1932.6		1474.83	1165.44	801.493	1866.25	1243.63		1201.08		1084.89		1489.82	1726.62	1440.96	946.563	1920.96			1115.42	483.469	942.811		895.346	1503.91		1909.82	2787.41		1290.8	873.474	2228.23	1313.63		2252.05	1691.48	1401.18		1953.94		325.485		2215.05	727.396	1327.16	1222.72	1219.95	1473.64	1421.01	928.967	1270.48		1697.35	1514.57			375.962	1286.28	1212.61		853.06		1634.09		1298.24		2232.85	2223.34		832.784	1077.46	705.446		850.877			1092.17		1520.9		1083.44	1473.83	734.719	272.776	1111.37	2874.87	1029.45	219.786	468.442		1875.51	238.658	1502.63	1378.34	1437.85	2150.2	2512.93	1294.65	1147.19		2317.32	1607.02	888.306	1356.67	1328.99	1474.7	1510.09	706.182
Q96AY3	FKB10_HUMAN	FKBP10	Peptidyl-prolyl cis-trans isomerase FKBP10	5019.35	2587.15	9371.78	3896.58	3587.38	5037.38	3398.8	4412.52	8380.86	4289.83		3228.52	12234.4	8231.65	9567.59	3667.96	6377.63	8060.48	3776.94		5233.17	7306.12	3457.43	3581.62	4504.66	12539.8	4969.46	3623.81	14325.4	6830.7	4285.83	1083.01	2089.14	3819.25	4364.87	4474.76	4955.73	11151.2	9380.41	1520.08	7076.16	924.204	1226.16	3105.69	6010.15	13469.9	7522.56	3400.33	4568.06		2539	3670.35	2837.99		7932.16	6469.42	4992.05	756.043	3104.18	8445.7	953.118	909.743		1808.15	4897.94	2932.1	7497.79	5604.34	6011.07	1313.48	3515.92	5606.73	2765.09	989.387	2406.24	3464.8	7635.4	17062.4	11599.8	5691.46	9643.76	4779.73	2786.13	9760.66	7152.09	4606.6	6377.37	4626	3122.86	8967.58	4121.86	4805.27	3630.47	3803.5	10433.1	3617.52	6081.87	10797.2	2574.3	2768.85	14544.3	5037.31	2303.2	4809.73	607.41	5041.2	4446.03	5162.74	3193.68	3015.23	3198.23	5228.87	7481.65	3696.93	5419.28	8119.1	4891.01	1842.09	3416.81	1264.25	3509.72		982.462	2926.54	4381.75	2696.26	996.182	2227.14	4753.78	5376.43		5273.9	9948.05	2249.66	9129.51	2650.48	2439.88	2264.82	5790.62		3198.64	1394.77	6366.5	7304.12	3577.56		11570.3	2945.88	10020.3		5277.09	9371.74	3180.67	5776.16	5555.69		4644.59	6708.93	3079.82	4209.43	3116.28	2580.41	16948.8	13211.3	4368.2	5826.14	3110.4	5840.16	19480.4	4340.16	6940.71	1596.95	825.553		7139.63		6567.96	14722	2544.88	3377.35	4069.58	2461.17	3065	2903.34	6033.4	3671.57		1471.39	425.061	2409.63	9477.28	13589.5	3857.65	5728.9	6443.84	1670.76	1981.79	2977.89	6797.97	5684.68	3482.32	3793.21	11204.4	3913.61	3908.55	4663.23	2385.34	1244.61	5223.93	4920.21	7237.24		1873.3	3617.32		1124.81	7782.28	5118.92	3021.46	1408.63	2941.51	3215.26	2312.06	585.981	12063.8	4004.07	7155.31	2521.21	1700.03	6906.25	3203.71		2649.57	2116.5	4175.05	3104.29	8238.93	2026.21	6776.3	1612.12
Q9NYL4;Q9NYL4-2	FKB11-2_HUMAN;FKB11_HUMAN	FKBP11	Peptidyl-prolyl cis-trans isomerase FKBP11	5116.67	10887.7	3863.38	12112.7	9601.13	8601.43	10735	8368.43	8500.3	4963.44		3940.54	11381.4	11918.9	7775.08	11670	10423.2	10034	9245.42		5595.54	6397.52	5885.32		15270.3	7688.86	7983.28	8909.68	16595.4	7867.53	4841.34	2011.08	10017.4	5287.61	10932.6	9919.88	9798.49	10663.7	5809.75	11221.9	8586.98	989.528		10133.2	12309.8	9974.6	18432.2	9440.42	10229.6		2488.31	7285.7	11242		10929.7	9021.36	11286.4	4605.04	13375.5	8213.67	2291.91	1032.09		8193.43	6570.36	8245.44	6703.78	6285.18	13281.3	10538.5	8387.76	8862.75	20537.9	1949.28	7322.71	4289.5	13887.1	7546.81	9868.83	5204.52	2513.29	7569.79	7285.15	6254.36	9943.28	12244.7		20545.2	13859	8742.53	5960.73	12693.3	11614.4	8437.04	14341	13788.6	10511	10531.8	9429.63	12936.7	6952.01	4425.08	10114.7	17081.6	2511.55	11382.5	9655.05	7936.36	5904.25	9576.33	6742.6	10757.9	13997.7	9475.78	11553.8	8573.73	9163.14	5067.34	10660.4	1942.97	8255.63		2111.71	11902.7	11455.3	11470.4	3354.88	9591.01	12984.8	11913.9		6192.6	11756.5	8102.26	5947.82	13464.5	10331.2	7978.56	9533.78		6221.84	2011.88	9047.46	5981.64	9067.46	6140.54	7787.71	6282.13	7523.7		9677.09	12976.4	2274.72	21557.8	10070.1	6959.16	10265	7000.53	7737.08	11837.1	7071.09	8400.8	9885.19	10743.6	4630.12	4330.46	11336.6	7054.19	13627.3	9556.13	8975.68	4642.41	1223.97		10307.8	1066.8	7599.61	9410.94	8041.7	6688.29	7077.28	4396.35	4746.27	1862.81	7674.08	9059.92		4360.59	1323.29	12477.1	10883	4665.14	10156.1	13390.6	7246.3	13156.8	7618.8	12653.9	3541.2	6329.29	6217.54	8289.22	12890.8	7778.29	6141.59	8755.95	8355.45	2208.97	18436.2	7633.37	15648		13153.5	7634.18	7866.35	1886.56	12185	10516.5	6437.6	2918.05	5729.33	8512.31	6583.08	1522.43		9114.3	9422.59	8244.1	9976.74	8149.54	9634.52		1312.03	9977.02	10872.8		5527.94	11229.2	8736.64	3979.11
Q5T1M5	FKB15_HUMAN	FKBP15	FK506-binding protein 15				5529.37	2845.04	3669.7							3507.63	2446.31	6152.76				4115.02		5603.09	2586.78	6912.24			3335.02	4227.83		3441.35	3358.67	4315.08	3155.24	9028.33	4550.56	3277.16	4930.74	5587.98	3429.92	5484.69	7756.65	3214.88	3503.28		1755.27	2581.35	946.87	2078.08	3576.12	4853.85		4495.37	3319.75			6374.75	3647.25	4297.23	3620.75	4197.1	2669.73	3502.51	5217.28		5004.86	3690.72	6503.77	8721.17		4860	4252.06	4258.36		5552.27	5162.42		2659.58		1529.82	2246.48		2896.75	5255.42	2495.23	4634.59	3840.9	4566.35		3298.85	8504.38	4540.62	3872.37	3888.67		5281.79	4448.16	3219.17	2696.4		2620.38	5639.13	4999.45	3742.39		3961.37	4700.06	3630.09	6009.77	3277.88		2468.72	2588.77	6810.8	1996.59	3279.88	4656.55		4738.51	10519.1	3741.18	4138.93			4561.17	3369.58	2812.44	2839.03	4622.45		4710.45	4237.55		5959.39	3471.14			3951.12	2133.64	4472.11	4011.19		5610.06		7104.04	2999.34			6044.31	6475.82	3427.56		3073.41	5540.62	4197.32	3309.89			5639.66			6068.13	4256.44		3704.65	3667.23	5955.87		2801.23	7264.82	1725.67	2509.55	5986.55		4409.73			4022.23	1914.89	4349.23	4726.08	5781.7	4595.68	2062.24	3484.49			6725.67		2069.05	5250.88	2999.31	2919.15		3638.17	4248.36	3576.93		3096.47	4841.79	5152.23	7490.24			2876.31	3962.47		3660.28	4904.56	4354.18			4941.12		4413.68	8328.11		4159.82	3740.08	3838.88	4870.88	5509.09		6998.5	4227.05	4400.99			3289.97	5343.87		5662.87			4196.16	5108.18	4133.07	7590.69	3193.32	4183.64	2873.55	5608.89
P26885	FKBP2_HUMAN	FKBP2	Peptidyl-prolyl cis-trans isomerase FKBP2	16387.1	15589.6	12831.9	9514.79	16192.9	12887.1	10518.8	10385.2	15617.7	16779.8		13464.4	18723.1	9210.07	17365.7	10572	15158.2	11307.5	16482.1	7259.72	11600.4	29289.9	13872.9	10684.1	18142.9	20223.3	13654.7	15334.9	9921.53	12261.9	12056.1	5604.9	11263.6	6959.84	10829.9	9503.36	7828.31	15106.6	13998	8935.4	16602.3	2708.04	8595.89	10308	15778.9	8673.12	13132.9	7381.27	7899.57		12505.6	15581.6	12821.7		8910.84	12387.8	11687.4	4607.14	11408.5	10850.6	6886.51	5532.18		8640.49	17829.4	9723.09	7769.31	9969.4	10717.8	6220.47	11449.9	13199.6	13501.8	5063.67	9867.72	9139.52	14868.9	18031.1	14772.3	12567.8	9200.67	12448	10296.8	12985.8	12915.8	11572.3	14400.2	13712.5	14911.7	9819.3	11465.4	12451.1	10448.8	11809.2	15627.2	18242.5	22972.6	12958	9693.72	14507.2	11436.9	11162.5	6901.75	10899.8	4831.35	14321.6	17425.1	12085.9	13713.3	17254.2	11910.7	10477.6	15288.4	7649.82	11653	10686.5	8927.34	9866.42	11862.7	5658.65	10275.5		4201.69	6126.13	10502.2	13920.2	12161.8	11345.3	12188.3	16261.6		7813.18	11686.9	13231.3	13208.1	7407.46	13922	10633.4	10198.9	11959.3	8397.96	6333.81	12622.3	22896	9415.94	7343.67	11124.1	10692.8	6872.96		11695.9	14881.1	5410.85	16668.5	15684.3	8914.19	11293.8	14562.6	10316.5	10152.7	12132.3	10372.5	15198.8	27411.4	10915.5	11548.3	11456.2	11140.1	14257	10466.7	12434.9	9259.34	4378.74	8875.12	10071.3	3944.87	13245.3	18048.8	6986.07	8939.68	11764.2	11989	11681.3	6212.86	11555.3	11524.7		7727.96	3184.86	9173.22	18368.7	23031.4	12382.2	16982.8	9404.5	8708.83	10767.1	10415.6	9471.93	16220.7	12353.3	14491.5	20537.5	5918.84	12257.5	15411.5	8076.25	7140.32	14278.5	11319.4	15645.5	27988.3	14800.7	10046.9	9471.22	5252.24	14542	11234.8	13189.3	4547.89	14068.4	13123.8	8545.62	3231.53	10827.9	10084.7	13744.6	16829.5	8603.07	9037.8	14805.5	85220	12922.4	13874.1	11572.5	13944.7	14360.8	7322.98	13865.5	10549.7
Q00688	FKBP3_HUMAN	FKBP3	Peptidyl-prolyl cis-trans isomerase FKBP3			12724.3	8853.54	14867.4	8711.67							12503.6	6055.29	10366	7740.88		10924.1	8073.23	10366	15040.9	5217.28	10057.9	6889.49	10543.4	9486.46	11440.5		9151.26	8621.91	9349.35	15869.3	8906.2	9131.12	8219.57	9606.76	8866.16	9195.66	11472.8	9391.7	4957.15	17029.3		11119.3	7966.27	6825.77		8139.15	10898.6		19075.8	12776.2	9675.26		11797.3	7222.53	9589.75	17097.2	9260.53	7104	18394.9	17616.2		5156.97	6463.58	8426.41	16145.2	11936	11769.6	8433.19	13171.7	7351.45	9084.62	18877.2	11283.2	7905.21	10026.1	5924.57	11095.1		10299.4	6970.42	9038.34	8579.74	9631.03	7401.63	19098.4	11196.5	9548.38	11593.8	12115.8	10672.1	9098.23	9926.98	7537.88	10347.2	11732.3	7407.58	9860.35	9701.89	9471.56	10452.7	9175.73	3891.69	15502.9	9862.66	10541.1	9013.81	9880.89		8424.75	4967.34		9950.54	9663.55	9747.4	8718.77	8314.95	6973.23	15967.6	10637.1		19442	4902.42	13426.4	7475.34	16571.7	11020	9272.3	9555.93		9505.93	10564.7	11847.4	12148.1	9268.48	12613.1	11382.6	17215		15491.5	21591.8	11845.7	6970.19	9292.85	12233	11195.4	7994.9	9360.6		10141.1	10505.8	17920.7	2866.02	5883.22	13385.7	8740.71	13210.4	8049.45	11570.7	14148.5	7533.37	10572.4	10007.7	8811.44	9426.37	7207.97	10125.3	8974.34	10033.2	9730.1	13172.4	14906.4	12882.2	8686.19	18541.2	8507.72	6064.72	3593.49	8151.95	9775.29	9198.3	7353.93	4647.08	10310.7	9388.31		13438.7	17381.3	9448.14	3433.2	3136.25	5943.19	7356.63	6755.41	7974.08	14058.1	12237.1	9639.62	11301.8	11291.8	10818.4	11002.1	8379.31	14522.9	10336.7	8479.77	18413.8	8901.11	9457.21	7904.4		9926.09	8018.33	10257.9	18731.6	12092.3	6580.5	16904.5	16931.8	11297.7	9213.83	7331.12	18587		10243.2	8342.94	7293.94	11542.8	9789.12	8082.77		7364.84	8044.74	8613.03	11895.2	11192.7	10058.9	7147.33	14697.9
Q02790	FKBP4_HUMAN	FKBP4	Peptidyl-prolyl cis-trans isomerase FKBP4	13423.2	15228.4	14119.9	13651.8	12582.9	18447.7	7636.21	7324.15	15320.9	8785.79			12558.4	6204.84	12446.2	12704.2	4924.69	10438.9	14492.9	5841.28	11662.4	4597.71	9987.39	9581.77	8251.72	8316.35	15077.4	13829.4	18051.8	12666.1	11610	6519.39	10561.9	13943.6	18492.3	11444.7	12275	8986.46	15217.3	12325.3	4462.59	5505.34	4973.61	13012.4	9950.29	10415.5	4381.27	10395.8	18318.3		7825.94	11570.4	10356.5		16487.4	11881.4	12666	9652.46	17779.7	9232.57	8196.4	8833.6		10569.1	5526.98	18746.9	14206.2	10182.4	11522.6	16557	10376.1	15535.8	15398.7	8979.77	15795.5	12044.6	10605.6	7199.35	10805.3	5724.75	15134.5	19174.9	7337.96	10565.2	10712.3	11161.6	14036.3	11411.1	18317.3	11179.7	16750.2	16538.8	12319.4	13422.5	10998.9	15170.2	11609.6	16302.9	10538.2	14548.2	10585.4	16824.1	14699.6	5694.4	9630.01	12176	16023.6	17823.6	19203.1	1363.81	10745.2	12276.4	2076.04	18908.4	19025.8	14682.2	19465.8	12042.4	9253.8	9731.84	20550.2		8456.31	10144.7	10091.6	8222.66	8974.55	13227.8	14601.2	10036		10550.9	13289.3	8562.89	13134.8	14194.9	9159.15	8713.92	10220.8	10986	14154.7	7055.89	16804	9345.24	11009.8	9337.86	16885.4	17672.1	17268.1		11185.7	15628.5	8965	4311.72	11045.6	5947.73	18085.5	13826.7	13038.6	18022.1	9716.72	8432.19	15512.1	9120.96	18816.5	10993.9	12806.4	17430.1	7020.88	11837.3	18782.1	6036.66	8740.69	16595	12984.5	6531.6	8502.08	5996.13	10329.9	13772.2	14838.2	12182.3	16504.9	5876.65	19102.9	20034.5		7067.52	9044.7	14073.5	4148.13	4822.11	9663.9	12776.2	11191.5	7331.97	9295.1	14799.7	18184.5	12216	10013.9	12018.1	9545.61	10178.1	13166.7	15796.1	18720.3	6085.37	11425.9	13674.1	13744.8		14943.5	20386.2	16882.5	7401.72	11230.6	11644.6	12814	8351.38	16615.8	17661.4	13536.1	10274.6	25743.9	18626.9	10656.2	13190.1	8692.5	18713.6	8497.16		10572	21273.6	15744.5	9960.09	9350.87	14626.1	10452.2	12359.2
Q13451	FKBP5_HUMAN	FKBP5	Peptidyl-prolyl cis-trans isomerase FKBP5		4570.54	3327.21	2848.67	2589.31	4319.61	2755.56	2385.68	3914.57	2276.49			3490.74	4749.89	4204.92	2657.09		3423.31	3750.51	4088.17	3405.93	2375.18	2238.94	2055.33	3146.37		2949.31		2983	3884.27	2563.98	4997.65	3290.89	3055.21	2973.96	3590.61	3369.84	3624.73	2798.25	4198.38	1573.76	2959.78		2086.71	3405.6	2803.35		3434.49	3169.15		3857.18	9519.25	2563.64		2603.39	3861.51	2603.36	4977.74	2748.6	2670.3	3974.08	4492.16		3630.28	3199.69	2630.44	1925.89	2556.74	3388.77	3393.42	2949.57	4959.5	2558.5	4278.88	2637.79	3075.29	2934.1	3430.24	3342.68	2915.21	2044.08	2819.97	3664.72	2250.6	2913.61	3448.86		3829.96	3682.78	1730.38	3620.28	3646.9	2887.5	3673.19	3410.51	1644.67	4393	3297.74	3203.87	4022.14	3425.6	3126.35	2818.49	1979.17	4392.42	3140.43	2458.52	2982.37	3072.32		3224.04	2755.09	1910.8	3411.81	2395.15	2648.29	1142.39	1836.58	2663.46	4442.43	3490.69		4163.78	3363.31	3538.02		3081.45	2806.95	3472.46	2849.95		3067.52	2257.28	1982.61	3123.38	3267.33		3221.14	2926.23		4023.06	3942.44	2731.76	1558.65	1540.34	4358.02	3183.71	2805.3	4051.3		4247.95	2736.55	4858.58	1435.81	2832.09	2933.53	4247.19	1986.7	2536.91	4555.66	4099.2	3429.1	1948.91	3441.72	3152.32	2859.24	2605.05	2403.53	6013.28	3724.73	3064.7	7587.25	4213.53	1974.62	3034.86	4105.85	3117.88	3280.33	2500.82	2982.91	2789.53	3253.14	3494.38		3535.53	2579.34		3406.96	4694.73	3785.28	2117.68	1183.01	2911.42	3342.3	4079.99	4536.84	3366.66	3030.08	2953.77	2411.03	2604.77	3504.37	3380.04	2326.69		2543.61	1999.39	4521.43	2932.98	1945.63	1888.11		3304.71	4284.74	3288.54	4344.26	2731.82	2793.05	3667.09	4540.13	1530.54	3305.95	2923.08	5002.51	4244.86	3265.01	1690.37	2247.78	4131.87	2991.16	2208.65		2749.07	2420.71	3380.62	3145.34	2193.35	3047.28	2210.84	3371.82
Q14318;Q14318-2	FKBP8-2_HUMAN;FKBP8_HUMAN	FKBP8	Peptidyl-prolyl cis-trans isomerase FKBP8			1259.32	1658.33	1060.03	1526.11	3475.76						1150.75	1207.33	1931.21	659.578		2159.55	2035.23		1257.88	2674.46				2442.22		2886.76	1161.25		2453.48				843.952	1939.54	1838.68	1874.16	2785.94	877.093	2308.51	467.927	2902.51		2469.46	868.461	1273.59		1930.3		785.176	2337.8	1624.81		2250.51	1631.5	1102	508.202	905.994	1819.39				2892.24	1643.49	2024.79	1207.95	1554.96	1118.73		1312.79	2285.95	1394.26		1606.22	2342.66		906.028	2201.87		1274.02	2174.58		1750.61	1436.44	2849.05			1553	2151.53	1477.36	1223		1585.2	2029.42	1258.01	2063.47	1907.45		2751.06	1244.68	1122.46	1487.72	2595.75	514.671	581.425	2152.54	636.755		2093.53		1695.8	1513.45		1766.57	1502.46	1952.95	2156.94	2166.12	378.39	1105.26		305.586	1194.41			701.767		1106	2092.95		2272.97	1272.94		1369.88	1445.97		2251.28	1665.39		690.589	603.21	1492.37	2029.58		1143.69	2242.87	1091.61	1492.89			2484.2	588.352	2632.68	1803.86		1633.88	1351.96	1890.64	1589.87	911.998	931.761	1668.6	2048.94	1870.47						1776.54	1378.33	226.948		1682.39		1504.46	1297.65	2528.13	2211.95	811.843	1280.3	1393.66	2238.2	1560.78	2404.69			312.21	1716.31	1352.92	2920.4	1700.49	1981.11	2337.41		1041.7	440.245	2707.13	2671.15	1901.98	824.842	1842.36	2053.73	1238.15	1295.2		401.267	1138.24	1134.51	1533.88		1651.46	1317.09		318.481	2318.96	1763.09		423.527	2324.51	1983.62	977.109	498.285		1671.16	2052.09	1980.22		1677.3	899.574		813.857	1430.26	815.204	1814.42	1379.88	2044.65	1789.55	910.819
O95302	FKBP9_HUMAN	FKBP9	Peptidyl-prolyl cis-trans isomerase FKBP9	4477.8	3466.24	6251.31	3151.01	1567.53	4577.27	1542.79	4852.18	5601.66			3226.02	5294.99	2575.83	3414.46	5939.15	4076.23	6448.51	3889.48	1305.97	4835.09	6393.73	1194.12	2826.23	4395.84	7847.89	5181.06	4165.59	4906.19	4698.81	5020.13	809.781	2356.16	3285.69	3591.02	3136.23	3184.2	6195.9	4785.38	1884.13	8163.72	1018.76	4876.26	2518.11	4512.38	4059.78	3222.72		3570.81		5406.12	4760.07	3251.85		4119.13	5359.92	5754.71		2899.92	4472.6	1410.51	317.138		4189.65	6584.33	2399.45	3887.75	3106.66	4216.61	2494.53	3544.61	4330.39	4978.96	649.694	2695.73	3479.74	1859.45	4708.41	4832.59	5574.84	3118.99	2964.2	3326.61	4663.05	4420.91	3475.19		2730.89	3887.41	5524.03	3293.99	3989.71	3308.82	3704.99	3371.18	4044.23	3019.98	4040.72		3353.15	6508.04	3500.78	1942.57	2700.89	728.481	4104.69	3667.55	2406.89	2561.1	3407.73	2488.15	4002.81	4905.38	2463.67	2795.95	5676.62	3724.29	2998.53	2867.94	1016.5	3276.59		1036.15	2983.67	2581.81		1955.12		4837.56	5001		4758.85	4222.02		1959.12		2656.99	4003.35	8378.96			2310.29	3310.65	5937.05	3714.23		6585.29	4387.05	3410.33		3689.75	4255	2745.85	5255.55	7153.86		3544.7	6029.85	5332.98	4349.72	1519.54	3339.01	6141.45	9431.94	4825.53	4496.93	2522.42	4196	7199.17	3905.56	5243.64	3996.21	415.986	3182.36	5135	199.944	5385.14	6937.18	1917.48	4937.46	4047.89	2978.93	1697.76		2969.01	4246.92		1317.2		1818.27	4559.37	9534.04	5091.26	4320.41	5793.45	3767.54	1631.22	3771.75	3323.67	4693.7	4499.02	2461.66	8144.31	2054.62	5369.45	3716.28	2889.24	1369.16	4123.6	4556.09	4327.7		3663.36	4399.39	2065.34	506.13	5747.88	4188.37	2343.95	796.15	2025	2984.38	2350.17	407.917	3043.85	4347.81	4580.9	5351.38	3096.53	3283.19	2889.13		2339.96	3118.82	4059.32	3415.98	2615.81		4411.55	1107.85
Q8NFF5;Q8NFF5-2;Q8NFF5-3	FAD1-2_HUMAN;FAD1-3_HUMAN;FAD1_HUMAN	FLAD1	FAD synthase			1132.96		1461.39	1489.24	714.486	2002.84		742.693			792.801	1820.25	1134.65	1030.5	1654.72	1319.83	1194.33		1088.85	1040.35	1839.34	1372.08	1160.57				1167.05	1448.84	982.498	546.236		1089.1	1249.2	1254.06	1627.14	1272.2	1395.75	1391.76	1076.77					785.52			1558.72		582.514	1584.29	1106.95			1776.42	1763.06	586.282	631.466	796.072	433.287	258.934		1332.92	1142.63	631.921	1322.34	938.128	1172.87		820.323			434.72	2433.37	1458.72	1027.05	966.597	615.048		1446.12	1228.39	1005.19	1609.32	1520.66			962.407	922.316	1355.96	1163.02	935.103	1534.23	936.989		1407.96				1120.19		1476.96	1036		412.559		1406.06	1329.81	1279.08	513.954		781.547	751.369	1339.71	988.48	1596.91		1167.08	1248.37	463.278			446.41	1068.04		1443.19			994.045	1318.77				1717.03	1185.8		588.984	1373.72	1217.78		584.691	484.549	1153.04	940.345	863.677		1345.53	1101.29	850.717			855.615	423.58	771.413	1509.78			1227.28	1733.28	1228.3	1654.33		803.568	1165.26	1286.14		1396.93		1643.73		815.653		311.962		1170.83		1399.8	892.493			1311.18				1244.08	905.882			435.326	1413.05	1200.22	1665.25	1087.14	1201.76	1435.3	1739.29	1373.57	1196.76		1287.77	2012.39	1305.95		1187.29		903.842	1241.71	662.083	1545.27		1079.18		1016.66	1749.25		231.423	900.876	1433.72	1202.13	455.485	1401.58	833.367	1051.04	372.511	1151.95	1666.36	775.532	931.522	1873.95	1440.31	1139.34		847.768	1061.32			814.58	2138.5	762.285	507.915
Q13045;Q13045-2	FLII-2_HUMAN;FLII_HUMAN	FLII	Protein flightless-1 homolog			1685.71	2086.84	2057.14	2396.34	1643.68	2006.68		2358.54			1863.29		1804.36	2426.53	1597.31	2328.66	2978.02	3777.79	1470.52	2407.71	2517.34	6405.56	1598.53		1599.79		2106.5	2343.65	2305.77	2395.52		2396.95	2081.19	1826.14	2528.78	2315.17	2130.71	1831.23	1066.3	3855.02		2265.95	2419.33	2695.48		2457.17	2400.14		3167.37				2087.47	2498.85		3356.6	1773.81	1626.66	4185.46	3373.25		2083.7	2141.81	2517.73	2163.48	4015.17	1512.42	1991.43	2362.75		3419.93	4180.2	2394.89	2149.58		2123.76	1673.01	2557.15	2477.43	2292.7	1860.57	1933.89	2456.02	2911.64		2194.27	1750.39		2177.18	3518.32	2359.88	2707.19	2831.87	2872.29	2472.78	1798.33	4070.66		2256.34	3455.05	1518.84	2204.73	3356.75	2098.87	1596.28	3163.31	2104.1	731.691	1759.52	1753.2		2414.43	2403.98	2504.46	2128.77	5650.49	2208.55	3199.32	2614.99		2930.34	2146.01		2734.86	4404.78	4209.74	2483.2	2260.03					1917.15	2080.73		1491.41	2764.71		3562.92	2555.6	2442.98	2164.9	1980.67		2337.04	1794.18	2586.05			2137.94	2524.1	1328.93	2698.84	5040.93	2440.15		1910.95	2596.13	5224.29	2404.42	1786.37	2682.32	2678.3	19139.5	2221.63	3320.44	2208.86	1659.67	3179.2	5242.67	2425.87			3421.7	1923.14	938.033	1725.08	3925.33	2117.49	1376.09	1895.69		2156.13	2031.93		4752.83	2380.62	1988.07	1335.37	1771.93	1908.47	2571.68	2948.38		4496.17	1615.18	2665.04	2125.13		2345.3		2006.26		1960.63	1710.16	3408.88	1829.81		2497.75		3611.35	2155.18	1758.11	2875.05	1072.35	2943.94	4178.06	2903.6	1963.81	2766.4	1949.7	2831.24	2569.29	2083.65	1465.21	1949.96	3840	2366.18	2205.78		2111.88	2565.76	2465.41	1581.38	3457.82	2283.42	1887.57	4294.79
P21333;P21333-2	FLNA-2_HUMAN;FLNA_HUMAN	FLNA	Filamin-A	23740.6	25455.7	43594.8	28355.9	32305.6	29497.9	30046.3	18586.4	31550.3	23486.7		23247.4	29556.7	21584.2	33128.6	25492.5	23952.8	21757.2	22427.9	35133.1	24077.2	26548.2	36010	33913	20500.6	28445.5	29544.9	26620	22375.8	18881.3	24416.6	42909.5	29570.1	29860	25539	50552.6	24139.8	30412.1	30561	30363.2	14642.5	33218.8	19926.2	34545.5	30719.5	25081.6	7814.62	30644.4	21980		45536.3	27663.8	24495.3	123293	19602.7	26655.4	31052.3	38290	24496	29166.4	40091.3	44076.6		27217.8	28934.7	21310.9	43342.1	44257.6	22236.6	15749.8	36184.4	20330.6	18886.8	40947.4	24978.1	25011	18355.9	28449.8	28080.9	33718.9	35462.7	25850.7	27995.3	23171	26208.9	21331.5	22112.6	36945.8	29378.9	22492.7	28664.4	34026.2	22806.8	25228.4	23992.4	25461	18839.8	28613.8	18892.6	28081.8	41752	26558.4	27092.5	22661.7	44289.4	19194.1	18307.6	43027.3	30287.3	3955.74	23018.6	24742	10550.3	36013.2	27895.9	21194.3	26732.4	27485.9	23091.1	45245.2	26828.3		38063	12604.3	27701	21846.4	44260.1	25968.9	25219	15773.4	34479.3	24150.9	26418.9	33498.8	39006.3	22604.9	32660.2	44193.4	37013.4	25305.2	43255.2	38544.9	21649.5	12978.3	21938.4	37321.8	33500.3	33240.1	33592.1		20343.5	22821.3	52673.1	17883.4	32061.3	41980.8	23804.6	23868	22798.5	23376.4	46204.2	20773.5	29627.4	50918.3	19168.8	26565.6	28220.6	22700.6	36027.9	35317.3	23288.9	30643.7	42426.3	40471	26330.6	48847.1	32083.8	22104.3	34365.6	25687.9	19000.8	34920.7	44528	20994.9	18788.5	21735.6		39112.2	41457.7	22255	21334.2	26244.5	19705.5	18854.1	24959.8	17024	37129.8	30175.1	26395	24821.9	26383.4	22760.3	30679.7	28010.3	20901.2	46524.4	28807.4	43710.3	21806.5	41388.4	27126.6	48327.4	22118.5	24231.5	23982.6	42720.9	23749.5	26724.4	43577.7	45070.5	29640.4	26518.1	30466.6	42804.5	51512.5	20530.8	22593.9	29077.2	30891.3	35077	37576.8		82388.1	20276.4	31195.4	33427	27846.9	23854.1	23625.5	48690.9
O75369;O75369-2;O75369-8;O75369-9	FLNB-2_HUMAN;FLNB-8_HUMAN;FLNB-9_HUMAN;FLNB_HUMAN	FLNB	Filamin-B	14310.8	12015.1	15513.4	12119	10104.4	9957.76	10442.1	13590.8	12249.7	7590.62		14594.4	15799.1	7309.95	17230.4	13029.6	7688.42	12879.4	10634.9	12287.9	10430.5	10466.9	44900.7	9694.69	7831.15	14822.1	13192.2	14724	9267.59	9677.94	11783.2	12746.5	15909.2	16023.1	12928.9	15336.1	10186.1	13513.1	15997.9	11354	10156.1	9107.79	21526.7	13064.6	11236.6	9430.95	3998.69	11151	9903.17		17041	9581.41	5982.14	71769.9	8397	10602	15519.4	11165.8	8205.36	8438.7	11831.9	12005.6		12794.9	14723.9	7019.16	20644.8	21861.7	11476.8	7444.24	15460.5	12854.4	10711.3	11649.9	10379.6	17932.3	8421.56	19946.5	14268.8	19128.4	13025.9	12848.9	13493.6	9729.39	13438.2	7866.39	10471	10778.6	17522.3	7583.07	9811.97	14801.2	8328.47	9598.29	8942.72	9276.06	6829.65	12807.2	11413.7	12635.8	18677.8	8226.85	14166.3	8118.02	12348.8	8861.1	7775.21	15893.3	13046.5	2098.7	8233.19	10837.5	5835.56	11651.5	13158	11743.4	12856.7	11984.3	6724.65	12626	13617.8		11689	10034.2	7602.81	12087.5	14496.1	14789.3	11751.7	10885.9		10254.7	12459	9581.4	16234.3	8203.89	11326.2	29135.7	22190.1	14971	17002.8	10791.8	8703.86	7921.3	9913.1	10809.3	13434	15977.8	15250.3		8637.86	11430.2	16699.3	9342.72	13573.5	13744.3	12968	12145.1	8806.72	5827.11	15160.4	8382.2	15100.6	27659.1	7489.3	23432.8	14593.1	10485	15149.3	12151.5	10149.1	19486.7	11927.5	26360.9	15210.7	14878	13411.3	16963.8	11662.4	13010.8	9066.18	18064.7	26666.3	26508.2	6891.27	10555.1		13839.4	11343.7	8535.35	8940.3	17032.8	8733.04	10096.9	12945	8845.83	11485.6	10398.1	8810.05	15434.1	34996	8612.23	17330.7	13412.7	12811.6	17851.2	15558	15422.1	9978.61	16415.9	15459.2		10469.6	10932.8	14057.6	11116	10317	11227.9	14579.6	11522.5	10577	11168.2	14272.6	12382.6	35441.6	12061.8	8171.44	9982.56	11265.8	16783.5	10321.9		18198.3	10264.8	11671.7	11096.8	15052.6	7529.7	7982.86	20580.9
Q14315;Q14315-2	FLNC-2_HUMAN;FLNC_HUMAN	FLNC	Filamin-C				10325.7								3697.57	5260.27					3564.04											1884.14		3561.97	5835.3	4426.47	5012.02		8498.5			4115.27			1034.41						5071.86			3542.89							1070.93		5319.07					3647.05	2973.34	6606.07		3463.6	3766.41	3186.14		8706.08	3332.25												2314.96										2831.9		9971.53							4162.71																			2641.48									7052.02	7166	6759.73		5360.45					6314.4					5860.42					5452.48	6028.3								4481.64			3395.77								13498.1							6274.46														3408.57									3723.03		5816.68												2994.3								5046.23												6158.69				3713.72
O75955	FLOT1_HUMAN	FLOT1	Flotillin-1	8246.91		4682.65	5356.34	5347.95	4192.08	4910.3	6960.34		3361.23		6106.76	5658.22	6888.42	6493.95	5252.64	6130.9	5032.83	5121.53	2639.69	6576.6	5742.17	3834.04	2912.1	6214.18	5473.68	5582.05		7342.44	5716.14	4057.01		5269.45	5207.98	4511.71	7475.8	4921.53	9597.41	5681.76	6932.13	4220.66	1105.87		5157.5	6117.95	6611.28	6991.77	5606.71	5155.31		2279.39	4512.58	4046.27	31733.7	5947.31	7212.97	7241.93	1343.32	4904.06	5232.52	2200.75	1646.01		4683.78	3849.96	4163.3	6572.94	5689.42	7880.68	5819.15	6071.09	6757.61	4086.07	2145.47	3985.24	5136.47	5898.48	8470.76	7599.03	4221.21	4748.62	3499.35	6547.51	5404.56	5347.78	6177.87	8223.67	6173.7	5971.01	5701.86	7014.63	4716.62	7313.16	6086.34	5382.43	4534.64	6407.9	7714.69	6936.62	4259.43	6641.81	3252.99	5375.55	5219.18	1480.96	5096.27	4486.51	4381.75	2942.89	5811.08	6107.7	5592.36	4551.98	3690.1	3066.48	5568.05	7279	4895.74	4215.07	1795.68	6212.84		1397.52	4027.68	6186.56	8903.9	3058.66	7339.26	5131.14	8037.38		4533.6	7106.03	5133.94	4573.68	4338	6161.07	6672.8	8878.91		3198.62	2696.35	4773.38	3957.94	4904.66	6277.82	4922.68	3938.82	5641.63		8006.98	6938.89	1646.43	6943.01	5466.24	3653.23	5592.71	3652.08	5024.21	5645.39	5346.64	5891.8	7490.32	8043.4	3939.97	6128.25	6276.47	4747.37	9338.95	7346.54	6125.44	6885.11	995.345	4015.45	5480.82	1212.95	6150.61	8431.24	4825.1	4039.31	4330.89	6997.04	3968.9	3901.17	3941.99	4162.99		3608.27	923.496	5073.65	4119.22	5866.35	5167.69	3977.37	6392.92	7816.05	4910.95	4840.52	5315.47	5077.72	4531	6294.34	8092.56	4435.48	6316.12	5014.97	6001	1844.51	8522.9	5918.83	2626.02		5984.17	5555.3	4644.96	1476.63	6913.33	3940	4973.07	1530.64	4985.05	5239.34	4555.67	1089.81	6659.17	4731.45	4454.71	6616.01	6054.72	4049.14	7002.39		9312.65	4766.68	4594.34	5652.34	6617.56	4701.11	6481.25	2950.13
Q14254	FLOT2_HUMAN	FLOT2	Flotillin-2	3983.56	1950.02	3215.05	5794.26	3272.5	3296.78	2847.1	4009.22	2527.9	2766.27		4753.73	5153.71	5217.73	6410.82	4021.66	5411.12	5744.58	4544.15	1125.97	4648.28	6115.15	3255.51	3096.48	6831.4	4627.97	4128.44		6856.74	4863.26	4474.48	807.806	4663.4	4107.77	3785.83	6908.46	4115.42	8316.77	5460.21	5139.62	3552.47	547.205		5048.86	4902.13	8038.29	5101.57	4599.45	3578.43		1952.44	3503.94	3780.66	15087.9	3337.77	5123.61	6022.25	1190.23	5667.18	4458.34	1450.87	1386.06		4339.97	2508.66	4129.65	5842.84	3763.61	8004.61	4018.37	5081.66	6928.87	5218.79	1370.51	4072.41	3280.88	4041.68	7684.54	6606.86	3078.57	5005.81	4227.76	3000.46	5021.64	3116.5	4368.7	3915.34	5751.88	5331.72	5034.24	5332.54	4016.51	5224.41	4021.38	4008.25	4435.57	4505.79	4570.78	5124.4	2775.55	4538.7	4122.57	3855.34	3694.22	1489.2	3929.16	4533.56	5338.35	2794.18	5274.18	3915.2	4248.18	3531.93	2561.82	3007.37	3981.46	7042.85	3113.65	4283.64	1019.21	3895.54		1023	3646.88	3631.22	8161.51	1868.99	5558.07	4454.78	6766.46		3666.4	6250.63	4109.35	4002	4073.69	4098.93	6066.59	6444.07		2859.01	2148.63	3932.2	4200.57	3525.06	4705.43	4697.71	5020.49	4823.94		6123.61	5696.63	1124.05	6223.61	5363.98	3231.73	4713.75	3389.37	3897.75	3958.35	3832.52	6355.06	10868	8377.58	4046.77	4994.94	5187	3794.18	7565.3	6546.99	5108.56	4042.93	939.242	3319.3	3405.71	824.476	6052.49	8159.98	3588.45	3374.93	4062.45	5631.66	4204.75		4043.38	4194.67		3625.42	817.414	4488.48	3396.5	7200.92	3984.89	5149.98	4631.03	6657.37	4495.6	7756.94	4343.46	4172.81	4041.37	5232.29	8337.84	4368.37	3232.74	5716.09	5652.8	1858.65	7115.6	4315.38	2541.85		6149.66	5241.72	2938.26	1247.59	4433.54	3672.51	3635.43	1603.77	5416.92	4824.47	4220.84	616.793	4104.94	3070.88	3929.95	7840.72	3824.82	3384.56	5251.35		6602.85	5942.98	5091.71	4237.02	6477.8	4191.1	5894.11	2764.52
Q96CP2	FWCH2_HUMAN	FLYWCH2	FLYWCH family member 2	7597.49		6032.67	4151.44	3763.73	6225.52	7515.97			5318.11		6764.4	8717.73	3573.76	4522.65	6058.59		5897.12	4038.25	13873.7	4433.9	5462.62	2489.22		3581.15	3967.44	4093.19	5531.4	7296.02	4246.25	4947.86	8489.15	5910.79	2349.69	10132.4	5489.48	4018.61	8392.38	6340.32	4399.51	3097.23	6847.69		6839.96	5056.29	5316.26	1305.75	1766.41	4214.05		7285.12	3915.59	2167.36		3031.16	5775.6	6845.13	7781.8	9583.84	3136.44	7880.53	7418.69		3728.31	4426.32	4314.16	8676.9	3950.2	6759.29	893.066	4032.91	4019.3	4998.34	7811.94	2745.87	5887.88	5849.55	3818.84	4135.28	4339.25	4951.07	6100.53	4047.9	8325.65	9279.66	3863.87		6336.21	3850.15	3586.91	4632.45	8235.82	3696.79	4882.04	2699.27	8189.18	4932.64	4188.48	7562.15	8049.37	6316.42	4118.05	5361.49	3306.31	8290.64	10849.5	6632.4	4909.14	7226.01	814.549	3321.78	3544.82	1717.2	6756.6	6925.4	6556.86	5245.11		4615.53	7541.39	10482.1		9660.08	2080.85	5720.53	2778.18	8163.65		6435.3	5046.61		7997.85	4362.68	4405.77	6468.53	3220.83	5932.24	6752.61	5983.61		9440.51	5174.5	6568.6	3932.99	6779.41	1915.57	5626.37	7131.03	4601.05		2183.9	8653.84	7300.21	2437.03	4915.21	10637.1	6398.13	2938.62	5369.95	2510.71	10265.9	5975.05	5317.75	7258.37	4430.18	6365.41	4774.07	4778.05	4828.49	5311.2	5818.12	6546.36	6081.83		3986.38	5819.75	6314.72	8101.46	3423.69	3805.88	8332.51	5006.04	7431.12		2750.86	6196.97		8070.96	7438.2	3783.08	4868.69	2590.62	7202.01	5123.08	3159.32	6084.12	8708.05	6511.66	4093.86	3300.61		3865.09	6316.24	6542.02	7717.88	11358.6	7639.42	5870.74	5630.26	3528.39	7902.81	19763.6	10202.2	7879.62	3550.15	6210.77	6960.26	4942.75	10911	6489.54	3741.82	6364.04	5668.47	5814.27		5518.2	4171.86	8490.66	9630.56	9171.04	3559.48		2388.75	5085.03	10282	4620.67	8080.75	2805.75	4313.66	10802.2
Q96PY5;Q96PY5-3;Q8IVF7;Q8IVF7-2;Q8IVF7-3	FMNL2-3_HUMAN;FMNL2_HUMAN;FMNL3-2_HUMAN;FMNL3-3_HUMAN;FMNL3_HUMAN	FMNL2;FMNL3	Formin-like protein 3																																												622.51																							560.7																																						113.258																																						374.877										231.323																				173.635																																						284.173													201.508
Q06787;Q06787-3;Q06787-5;Q06787-4;Q06787-6;Q06787-7;Q06787-8;Q06787-9;Q06787-2	FMR1-2_HUMAN;FMR1-3_HUMAN;FMR1-4_HUMAN;FMR1-5_HUMAN;FMR1-6_HUMAN;FMR1-7_HUMAN;FMR1-8_HUMAN;FMR1-9_HUMAN;FMR1_HUMAN	FMR1	Synaptic functional regulator FMR1		1929.68	1255.49	1544.51	1122.66	1705.67		1191.63	1372.17				1557.08	1620.68		1647.03	2052.41	1950.97	2156.4	3465.35	1953.2	1354.13	1619.44	1661.89	1647.25		1852.53	2570.81	1835.19		1506.43	2807.19		2480.68	1821.05	2152.54		1497.11	1407.24	1457.63		2139.26			1648.44	2155.96	1203.99		1969.21		2137.58		1513.47		1892.58	1875.13	1758.53	2874.84	1614.74	1760.7	3240.25	1774.73		1995.88	1657.47	1263.12	1658.02	1987.13	1692.3		1851.74		1609.59	2838.23	1143.41	1865.59	1416.5	1600.99	942.461	1587.61	1532.03	1584.55		1945.61	2843.23	2014.89			2106.02	1805.83	1762.71	1591.16	1846.28	1881.48	1972.28	1193.37	2615.54		2358.04	1801.14	1738.84	1336.78	1580.46	1574.04	1955.67	2085.25	1606.54	2125.47	1118.58	691.779	1811.74	1202.25	901.77	2323.98	2343.15				1581.84	2596.03			1629.32	1485.65			3896.56	1174.6	1582.33	1769.94		2926.96	2376.4		1840.12	2645.51		2070.15	1851.52		2706.83	2705.32	1461.66	1428.72	1516.82	1169.47	1587.35	1801.5	1382.06			1713.73	1546.54	1964.86	2377.1	4192.28	2201.29	2949.14	1334.49	1211.77	4728.36	986.805		2318.2	1323.83		1233.96	2032.76		2864.94	1669.81		1694.77			1900.1	1629.94	1394.07	1306.56	1636.51	1558.11	2110.67	1787.23		1536.44	1477.69		4092.83	1647.47		1859.15	2123.36	1601.36	1390.94	1545.67		3689.57	1124.93	1629.05	2197.18		2439.3		1585.75		1948.91	1994.97	2181.01	1790.82	2169.5	1345.12		1519.67	1169.68	1994.94	1853.68	1438.67	2556.26	3025.78	1683.9	906.192	1871.52	1374.14	1619.46	1971.27	1083.95	1825.07	1609.33	1956.69	1138.82	2313.84		2269.52	1384.04	2150.84	2058.55	2239.25		1827.99	2690.03
P02751;P02751-10;P02751-11;P02751-12;P02751-13;P02751-14;P02751-15;P02751-17;P02751-3;P02751-5;P02751-7;P02751-8;P02751-9;P02751-4;P02751-6	FINC-10_HUMAN;FINC-11_HUMAN;FINC-12_HUMAN;FINC-13_HUMAN;FINC-14_HUMAN;FINC-15_HUMAN;FINC-17_HUMAN;FINC-3_HUMAN;FINC-4_HUMAN;FINC-5_HUMAN;FINC-6_HUMAN;FINC-7_HUMAN;FINC-8_HUMAN;FINC-9_HUMAN;FINC_HUMAN	FN1	Fibronectin			4582.52	4349.22	6942.88	3333.84	10324.9	9521.54					3361.95	4328.73	3333.06	3543.35		2634.06	5480.3	14811.5	4083.17		7490.46	7812.35	5977.32		8337.28		6247.07	7122.93	2387.23	12856.1	5390.88	6478.46	6590.14	7847.38	6063.08	5753.94	4897.37	5090.25		11028.4	2793.48	6248.86	4090.05			6113.82	5515.96		9563.12	3699.39	3952.61		4583.5	4208.53		9604.84	6170.8	5587.43	18059.6	13552.6		5156.1	4710.15	6090.96	4981.37	5178.98	5410.82	9955.62	7631.63	3259.58	4156.6	13180.9	7919.29	4832.05	3315.65	3083.16	3639.68	5820.63	5992.26	4388.06	5154.61	2910.13	3047.85	2962.36		7869.65	4847.58		4745.75	3973.28	9030.68	2980.65	4053.71	3507.19	6208.17	4180.16	1504.56		6739.52	3915.05	6209.93	2298.75	11772.9	4409.27	2394.13	5813.6	5468.34		7708.48	2698.33	747.212	6967.67	3870.09	5010.71		7234.86	4048.44	14186.7	4838.25		9521.28	4480.24	4497.61	5502.26	18855.9	6512.7	2392.51	6401.27		5465.78	6061.74	5726.98	8358.03	5101.06	6226.72	5380.88			12278	10001.9	2496.58	2700.51	2966.31	6980.86	6055.93	4384.88	5662.25		4496.78	4799.92	8985.34	3631.12		15329.8	3973.97	6763.37	1139.51	5249.24	21321		4477.46	4846.24	4103.95	5122.1	2947.81	4554.68	2393.41		5531.29	11285.9	9302.29	5728.46		14322.3	3308.24	3500.1	4328.59	2535.2	4985.29	6670.59	2186.51	2750.1	5567.83	2885.73		22042.5	9581.33	5960.97	2277.2	3158.27	2573.83	5287.68	3909.92		19540.5	3559.71	5081.24	5672.42	4074.29	7775.71	3845.03	4805.56	6457.98	2381.76	5255.76	12812.1	10432.6	7043.96	6645.46		4162.69	2669.64	2986.55	12414.6	6590.63	6146.69	19263.7	10589.2	4250.46	3349.81	8025.3	10246		5303.1	5056.68	2659.73	5125.88	3919.01	5140.53		3356.51	5839.03	2115.57	6797.08	11873.5	8809.59	3531.14	15773.2
Q9HA64	KT3K_HUMAN	FN3KRP	Ketosamine-3-kinase																					424.088		384.619																																			342.995			264.201													207.44			513.921							237.003																						267.971														338.616			409.92										393.269														403.719	371.036					268.377											490.364																	429.46																										496.625																	144.531				535.47					314.687							306.451
Q8N3X1;Q8N3X1-2	FNBP4-2_HUMAN;FNBP4_HUMAN	FNBP4	Formin-binding protein 4				621.929		764.681							804.48		917.765				1295.18		786.625					874.599																											833.195					376.297							676.026									778.7		790.05								538.468					621.57	1185.35						610.433									513.927				727.529	470.799			924.926														1213.44		1018.12				1059.45						1250.36				784.79				843.649	752.348													1029.68	1179.83							1226.79		663.305							912.139	1148.36		1122.09					914.65		523.053			1335.57	377.462					708.691			758.029		1210.4					668.059				782.945		760.268		1119.88		575.271													571.119			665.599		963.122		778.133			1174.38
Q9Y2H6;Q9Y2H6-2	FND3A-2_HUMAN;FND3A_HUMAN	FNDC3A	Fibronectin type-III domain-containing protein 3A				833.808	860.663								1006.24		1175.85				1319.81												1329.92			672.56	1628	3662.69		1658.77	1167.82					1421.14		1996.37	1169.94	1790.35			811.461		1461.57						1233.98	1406.81	502.226					873.672	1633.48	2570.54	1224.01	780.555	1831.65		2008.06			1569.92		1320.5	1511.54			934.579				719.308			1181.68						1716.57	1312.39					2098.14						904.504	1280.35	1287.5	1067.31	1131.74		1354.6							346.091				1946.94									1128.93	1426.51	1364.04			1833.79			911.986						1014.9					740.214	427.555	1225.64									1836.44	1821.78	1051.89				2483.73				413.758		925.096			1170.57	1912.22		1041.47							660.033			2240.99	2652.2		613.923						1590.32		2068.16	2571.05	1451.78		2387.4		378.673	1103.88		1884.4					527.412	1339.41		932.786	508.854			1159.81					1201.46			1242.87						1638.64			1581.46
P49354	FNTA_HUMAN	FNTA	Protein farnesyltransferase/geranylgeranyltransferase type-1 subunit alpha			1277.94	1211.28	516.537	1305.94							1166.38						898.448	461.498	828.242		2677.4		760.343		1590.5		1635.03	1326.72				655.085	1653.61	932.781	753.919		1190.85	1227.29				1361.95							325.521		1123.19		860.818		1099.88		1569.28	543.951				1001.65		1132.24	1011.72		1070.58	848.121			1037.49		1398.18	689.087			263.476		975.093	1128.04		498.94					1228.74		1639.19			1206.58		1048.48		1506.44	1260.7	1254.58		1217.54	945.295			1299.06	1273.73	1113.89	635.859		816.457	910.566		974.163	1313.49	1203.42		1787.53	639.203	300.277	1230.76		468.344		930.581				954.853				1181.09		981.258				1666.67		693.479		801.134		682.713		1501.23	1240.72	1050.39		1794	1026.81					1523.36		840.247	1788.97			1386.89		1073.11		1308.22	1469.99			1829.23				975.452			311.81		1063.52	1295.34				719.89	682.106				848.048	493.384		970.814	504.086	695.257		518.039		800.916	1022.4		1277.25				1087.58	1146.47		960.214		1260.18		1017.71		1484.12	223.276	776.215		1121.6		627.433	1012.66	1079.13		851.259	1175.18				1115.04				1640.2
Q5VW36	FOCAD_HUMAN	FOCAD	Focadhesin				570.591																																						870.799									533.326							860.185			1370.09	1014.07												1222.32																															766.961															1063.67			929.051																		802.669	1311.18											629.912			1827.41																	906.591			642.575										467.89			615.458															748.011												877.989				629.068				625.213
P15408;P15408-3	FOSL2-3_HUMAN;FOSL2_HUMAN	FOSL2	Fos-related antigen 2													794.701										1381.4											1075.95								606.457				648.929					396.083							450.553			458.934	354.584					647.621			471.782				344.005		578.09	660.07																								1445.44				380.11	860.892	394.774													512.132			369.363	1036.73						1162.1					2098						466.375												614.552	259.108		570.045					475.672			472.232									305.822			515.957	835.51	648.56	1585.89							759.91		644.695			1359.15		525.978	420.885			865.471										765.784	484.142					712.849			340.916			573.399	201.674				255.874											957.356		555.232			1012.42
P85037	FOXK1_HUMAN	FOXK1	Forkhead box protein K1			2361.39	1162.64	4024	2683.92		834.227				1172.32	2383.91	1692.34	3815.91	2741.58		1405.99	3890.49	3198.89	4576.35	1543.76	3866.86	1542.33	3246.69	4362.03	1528.47		2333.02	4170.17	3811.41	3170.09		3936.5	3362.39	3230.43		3904.92	3161.13	3107.76	955.859	6205.18		3139.41	1077.52	3697.79		2587.72	1651.42		5305.16	4407.35			4129.53	4463.27	1821.26	6145.66	2938.98	2324.53	5029.65	5559.13		1874.68	2276.66	2419.43	2694.29	2915.36			4931.85		1839.28	5224.14	1421.44	1393.85	2967.78	1166.49	2326.11		1576.33	2005.37	2878.88	4436.25		2628.2		2125.09	3080.85	1432.56	1360.59	3651.03	2077.85	1353.22		3334.91	2137.63		1827.63	3786.84	3402.28	3255.41	4812.26	2727.22	5229.2	2464.28	5167.48	3308.01	2534.24	873.442	3747.16	2265.51	1093.85	2518.92	2463.36	3238.08	4521.35		4379.89	5192.13	798.457		5361.87	4479.68	3999.28	2777.34	2190.12	4970.22	2041.14	3760.41		2301.38	2180.46	2646.48	3407.93	2091.21	3316.48	3310.63	4257.01		4220.17	3820.92	3559.41	2296.09	2490	2085.24	1547.95	1848.54	2521.16		1806.14	3807.25	5595.97	1250.44	1130.48	4532.52	3373.65	1025.89	2155.68		3203.33	5155.62	2292.49	2024.22	3471.45		2862.36	823.927	2983.95	3146.45	1011.93		4916.78		3920.87	4402.16	3582.37	3893.07	2697.02	2349.04	1912.08	3579.48	2654.1		2596.43	3048.32		2835.18	4411.02	1663.75	3292.08	1678.28	2349.17	1700.32	2616.81	1570.04	3404.95	3336.49	4104.6	2678.72		2832.43	2029.4	2830.86		2721.55	3019.21	4657.73	3765.48	2030.65	2985.69		2447.48	2367.54	1384.17	3996.04	4111.4	2149.02	4394.12	4475.31	3374.19	4662.52	1663.1	4658.66		1458.86	3458.99	1573.7	3988.66	2174.36	2111.03		2588.94	2328.4	2955.41	7379.16	3269.34	3721.67	1756.28	4845.42
Q96CU9;Q96CU9-3	FXRD1-3_HUMAN;FXRD1_HUMAN	FOXRED1	FAD-dependent oxidoreductase domain-containing protein 1									1182.16	1787.37		1015.33	596.95				1131.5	1998.98			950.633					1305.22				900.907	1094.17		1500.88								917.59					442.677			818.795			1550.33				1270.45	1262.05	886.747	450.413		341.024					1153.64	928.551									575.299	1013.44	927.525				1169.29		838.789		1126.37			720.258		669.224			882.238	1062.28				728.94				2014.28	1312.62			910.509		740.358	808.923	796.58	724.018	1049.23		851.049				881.975	640.101	2197.27		429.523						1142.39								1223.93	1037.81				1031.37				1131.15	970.874		987.609				307.47	1003.44	865.951						745.95							1428.42		2558.61							817.33	636.695	679.31		1314.51										805.5			922.833			382.22					1239.8		851.378						1179.61	721.93		1268.42								756.344				842.703						1018.7		1086.63		906.639
Q14331	FRG1_HUMAN	FRG1	Protein FRG1			975.247	1401.86		1100.23	1318.36			1031.75			730.774	1699.49							1390.36	1379.66			973.232				1032.48		1601.52	636.003			1209.09	1041.99	1308.6	1383.99			1136.43					1320.65			1339.25		803.649	1502.65	641.895		2013.35	1393.49			1215.6	1320.68	453.928	548.622		1253.4	1225.31				785.533					644.988	1304.86						1239.63	791.406	1779.48	1393.84					944.177	1658.78				1653.77	1420.42	1157.25					1272.33	966.897	1084.7	1220.23	526.966	1368.55						800.955			1108.55	1487.78			1371.56	455.591			493.689	1269.88					752.51	1119.89		1454.88				1613.96					958.087		692.441		1306.3	865.587	713.049	1165.33	968.107			1952.45	630.387	485.292			1787.21		1591.69					834.39				1585.9			1240.67		606.533				1607.53			1090.24			1188.64		1096.91	1793.47			349.138		1583.12		1724.04	992.492					1322.49	954.55		975.122		632.43						1273.16				1473.22		533.602			1277.78	427.484		1128.54		528.408		989.085	996.371	744.457		1077.82				1921.65			617.273	1179.28		1455.07
Q16658	FSCN1_HUMAN	FSCN1	Fascin	13362.5	17213.4	25013.7	18047.6	13771.5	21122.1	12097.3	11436		25345.5			20562.2	12797.4	24761.3	19069.6	11570.7	21128.2	17144.1	4830.74	26546.6	9902.02	41552.3	21199.1	20139.8	14039.1	18919	27643.2	23644.9	24253.7	22246.9	8405.06	19498.3	17274.7	18668.1	17342.5	16524.3	17090.4	24820.3	11629.7	8687.79	5197.05	13623.2	24010.8	12400.9	11829	3797.02	18036.5	18784.5		7904.15	15565.7	20467.2	75089.9	25085.5	17864	22186.2	8984.38	30069.6	16694.8	7430.15	7681.15		12722	14927.9	22356.3	33959.3	21098.5	20633.1	16419.3	19600.2	25320.7	23386.3	6423.18	22315.2	22111.8	16822.4	12690.3	20072.5	17883.1	20519.8	20482.8	15828.8	16304.9	12896.2	15544.7	18521.4	13545	24518.3	20535.2	20062	22128.7	12773.4	22294.4	18484.2	23382.6	12176.3	24131.5	15829	20683.4	16281.4	22955.8	18558.7	11165.7	9682.41	22376.9	14028.8	26002.5	21993.6	1211.7	20389	16520.3	1262.24	19048.4	25098.7	15203.2	20976.2	16592.2	19709	8875.41	15895.5		8271.83	27242.2	22600.5	14242.7	9038.98	25295.7	21192.7	20350.9		15798.1	22404.3	11141.6	11380.6	19199.2	12562.4	20625.1	25386.8		13507.3	9182.89	21052.2	17130.9	20019.1	16474.8	23492.9	17980.7	17329.2		22245.1	21132.2	8921.66	7867.09	17852.3	9857.78	20755.8	16823.1	20965.3	21222.7	14483.8	8724.12	28149	30783.6	24923.7	20960.4	20522.8	22100	21194.6	21333.5	30429.7	7996.1	8220.69	27281.7	22740.8	7820.83	14438.7	8376.92	18284.6	23495	20727.6	18119.8	19172.9	12436.3	23154.7	26418.2		7718.38	7640.63	18055.5	4769.45	10576	17059.8	13152.9	16126	13458.2	14255.4	20125.4	22193.3	20619.5	49715.8	21579.2	17597.4	19974.3	22973.5	22723.4	24138.9	6970.65	19226.8	19483.3	21414.5		25901.7	23838.9	25271.4	6796.5	18175.2	22372.2	13987.1	6799.24	24460.2	22293.6	23569.9	8595.62	14961.2	24516.7	16429.6	24675.1	14619.9	26367.3	10459.3		23818.2	16552.6	21001.2	17780.4	8229.02	20247.4	18112.5	10309.6
Q9C0B1	FTO_HUMAN	FTO	Alpha-ketoglutarate-dependent dioxygenase FTO													2758.93		5495.49			3234.93	4273.67		2314.8												5699.13		6217.61	6030.06		2087.99	4223.18					5006.91				3086.73			1224.04				2496.56	3783.33	3349.71	2015.3	5578.03									2239.62		3748.7			7332.12	1447.44	2946.77							3350.24		3398.71							3597.67							6154.46			4832.62		4722.24		1532.11		3780.65	4755.46							4831.52	3020.32													2849.6									4623.47			1919.89		2225.68				3876.94		3991.2			5386.15	1052.78				2639.87		5168.54				1713.66	5010.21	2241.43						2308.14		1236.66				2357.34	4125.39	3280.02		2070.84								1312.02				1308.33													2922.45		1371.12	4446.72		2291.49		3430.7			1286.05			3268.31			4421.02	1406.52	1087.76		4624.6		5177.74		4255.46					4395.72					2768.35
Q8IY81	SPB1_HUMAN	FTSJ3	pre-rRNA 2'-O-ribose RNA methyltransferase FTSJ3	2641.77	3959.08	3473.48	3034.42	4017.51	3513.3	6995.01	4658.92	3266.81	4264.47		5879.66	3539.48	4897.18	3223	4802.4	4665.95	3893.8	4771.48	2099.7	5319.94	3437.42	3675.41	2846.08	4020.68	3658.87	4648.53	4987.83	3465.01	4112.85	5564.92	2646.22	3011.33	3723.43	2962.17	3865.05	3146.9	3130.16	3609.06	4199.17	5271.59	967.192		4600.33	4052.37	5620.38	4563.91	5058.04	4218.53		1636.77	3906.66	3396		3230.03	4181.48	3714.86	2830.21	4502.22	4312.94	1962.72	1733.47		4220.1	4354.05	5467.93	4072.95	4006.88	2884.32	1798.36	3144.72	5306.64	4858.95	1793.66	4613.92	5326.32	2789.22	4346.94	4142.67	5446.39	4166.76	4243.32	4429.67	3980.21	4987.28	4790.5	4667	4195.07	3377.42	3260.5	3935.34	4302.36	5258.09	4402.53	3140.17	3760.58	6190.76		5534.58	4642.15	3869.84	5536.94	4557.99	4688.22	2056.76	4361.22	4260.73	4582.36	5036.42	4667.38	3564.66	4555.31	4813.82	4889.71	3310.82	2131.34	4652.02	2892.16	5528.35	1881.05	4983.66		1113.38	4018.28	3561.68	2955.85	2431.3	2687.19	3541.04	3881.51		3103.97	3054.04	3750.65	5290.84	5339.67	3828.32	4756.19	2768.74		3977.15	2319.41	3592.25	6066.62	4697	3332.8	3108.42	3807.46	3936.92		3586.67	3791.38	1977.11	4801.57	2847.37	3622.18	4224.53	3711.56	4045.9	2634.09	2847.39	3282.52	4079.13	3186.49	4450.86	3095.96	4746.93	5682.27	3431.53	4707.68	4235.14	2533.33	1419.49	4772.38	3874.09	1175.07	4948.81	3913.75	4470.71	4521.17	4121.63	3808.86	4628.74	2187.14	3634.67	4266.84		3354.88	1255.9	4520.45	3622.96	4695.24	4853.24	5330.17	3626.82	4592.92	3903.95	3301.36	4931.23	4105	5405.6	2898.43	3888.04	3934.65	3878.37	4074.83	5055.01	1909.12	3575.8	4215.78	6064.95		4043.53	3160.41		1156.23	3229.59	3676.41	3105.84	1649.33	5004.36	4684.64	4365.74	1441.63	3160.51	4245.9	5199.95	2838.69	4054.06	4433.81	3805.54		2691.98	3510.58	4191.05	4432.84	5367.15	4328.85	3055.36	2492.13
Q96AE4;Q96AE4-2	FUBP1-2_HUMAN;FUBP1_HUMAN	FUBP1	Far upstream element-binding protein 1	20154.3	24886.5	25160.5	27572.2	24997.7	23775	29754.9	11517.1	24949.1	24353.2		24396.7	21843.8	27152.8	25271.9	21779.6	23622	24329.3	25792.9	44547.7	26534.5	22950.3	19287.8	23599.6	25945.1	24340.1	21855.2	20877	24340.6	17792.4	25035.9	45103.4	23486	27068.2	21773.1	21298	24809.7	27956	20621.4	26881.3	23979.2	39754.4	11340	24257.8	25425.6	28376	4374.13	23420.9	24373.7		43618.6	21034.4	24999.1	120204	25872.7	27524.5	21275.1	50642.6	24444	24669.8	58731.5	46195.5		23197.9	28752.7	23266.2	21404.3	25442.3	23245.2	30811.4	29723.7	20553.8	22663.1	52361	23957	25504	28838.4	24277.6	24633	20105.2	24505.9	22110.6	26374.7	24823.3	24162.8	26490.8	22378	24033.2	23377.8	24853.4	23363.4	23990.6	26172.7	25253.1	30126	21950.8	28415.4	22544.6	28724.4	22503	31179	23323.4	26288.8	25493.7	39266.7	23899.4	24650	24431.7	23392.6	8544.47	22531.5	24755.6	18662.1	27407.7	22584.9	25192.5	23645.1	13056.3	25101.4	43005.2	24189.4		34971.8	27196.7	24018.6	26660.9	74521.5	24339.5	22600.5	22354.6		33802.6	22979	27039.5	25564	22287.5	28734.6	23753.1	21672.8	24438	57628	38135.4	27140.5	18562.5	23782	26239.6	21595.7	23933.3	27020		28556.4	21960.3	32678.1	21954.6	24801	62915	26291	22647.8	23279.6	21875.4	69454.6	29992.3	19634.8	20572.5	20933.5	15254.3	25000.2	22727.7	19713.3	27914	23005	40654.2	33058.7	21362.5	28636.9	42576.5	26725.4	26139.8	31491.6	21441.5	24704.5	27269.2	24863.2	8749.35	21308.7	24446.8		65167.9	31863.8	24089.9	23309.9	24210.6	26864.4	24999	25552.1	27524.7	62014.4	26606.9	24666	23156.3	18301.8	23199	20364.7	24121.5	19395.4	22709.3	23225.3	39316.2	26429.3	24472.3	20014.6	32172.4	23832.1	21684.5	27513.6	35354.5	27590.4	24500.2	62209.5	35475.2	24024.7	22799.8	21238.7	30816.7	12602.9	20643.5	22095.9	24364.1	28441.3	23513.6	27930.5		34190.9	25264.5	21251.8	28832	41246.2	25463	26799.7	63157.4
Q96I24	FUBP3_HUMAN	FUBP3	Far upstream element-binding protein 3	14795		24365.2	19086.9	18657.1	20024.4	21573.1	10622.5	16317.4	18654			19763.6	25171.2	26004.2	23064.1	30234.7	21116.4	22570.4	28412.7	17282.2	22778.6	18757.5		23168.9	20117.1	18824.2		21725.9	18087.9	20129.5	26424.5	14749.6	21569.1	19018.6	16454.8	20790.7	23144	18141.1	17493.5	18836.3	25387.8	2573.9	21289.4	20541.5	23711.8	2085.31	24292	18361.1		19944.2	19519.6	22079.7	163657	19301.1	20524.4	15507.9	19514.8	20005.7	24867.7	20567.3	23706.5		23222.7	23805	19475.9	17665.2	24748	18690.9	21747.2	22065.6	17683	25725.1	19376.3	18516.8	25804.4	21346.5	23084.3	19929.5		19412.1	18284.7	20106.9	20784.9	28027.3	21973.1		19731.1	20038	20685.8	22083.6	20514.5	21616.6	20160	21858.9	20179.4	23372.7	15590.9	29155.6	21220.1	19882.6	19435.3	18514.7	23635.3	24643.8	18643.7	18166.9	17825.8	20579.3	13468	21669.5	19948.7	17382.1	17667.9	20526.6	19888	10513.1	16814	18808.5	17453.2	23390.6		18687.7	24891.6	25710	20487.7	32066.9	28078.5	16880.9	24456.5		24868.2	18882.9	22614.7	23184.9	18668.9	20303.3	21910	11287.8		25522.7	25154.4	20688.1	11944.2	19144.9	19115.9	18275.9	17374.4	24584.4		19952	18470.5	20611	23426.1	18803	27648.4	21074.4	13415.8	18869.4	15596.5	26078.9	19840.4	17583.7	18101.8	17906.5		17163.2	19208.3	18867.3	18496.5	20995.9	26866.2	19840.5	14163.4	19718.5	14743.5	21675.9	19160.4	25666.1	18017.5	19510.3	19612.1	18509.1		20050.2	21666.1		27019.6	18575.7	19532.8	18952.9	20203	23718.2	20159.6	23682.6	22886.4	36855.4	21802	21144.1	16499.7	18762.5	18166.1	29668.5	20316.9	15108.6	20708.8	23751.6	26705.1	17838.4	19889.2	16901.8		17677.3	23095.8	25260.8	17369.6	19512.7	20707.1	27473.1	20957.4	19770.2	20393.1	16966.5	12889.1	10826.1	18348.3	21553.9	17178.2	23421.1	18393.4	20267.2		22538.3	18572.3	18923.2	24630.1	27796.3	20659.2	21606.5	22934.1
P04066	FUCO_HUMAN	FUCA1	Tissue alpha-L-fucosidase					1452.16	1696.16							1304.34		1475.98					941.116		1055.62					2367.41											2664.22	2266.14				19105																			818.111						2016.8							1214.2				2566.41		3033.69	1228.54		1926.5							2403.49					3541.33																																												15591.1		3812.2					1323.44																	1943.2		8293.02			2503.37			16721.8		6191.42										9777.58							1122.63		1333.01								73271.6				12578.1													2951.41			1491.46	2615.03					1132.21								1629.09		2039.83	3021.28
Q9BWH2	FUND2_HUMAN	FUNDC2	FUN14 domain-containing protein 2					1022.92																452.603																														475.195									587.749	206.131					601.555															827.701																				880.773						775.452																			1240.98				1181.56																							338.901																									788.636													554.857																	460.063									575.903					883.491								721.673
P35637;P35637-2	FUS-2_HUMAN;FUS_HUMAN	FUS	RNA-binding protein FUS	24747.6	23590.5	32165.5	35799.2	30770.1	31349.2	26973.4	7593.13	33693.7	19215.4		29903.5	35070.4	42357.9	32692	32333.7	28545.2	36125.3	32744.4	43553.1	34777	38054.6	24725.6	24792.5	40522.5	28554.2	30422.1	29685.7	37972.3	27968.3	37847.2	48760.7	32986.7	31969.4	41271.3	28392.1	33214.1	40782.6	32071.2	37052.9	37479.6	82717.6	7650.72	32495	36065.4	40664.1	5826.14	24349.8	35023.4		53179.3	26946.3	28308		32614.9	39459.3	36575.6	64246.6	32417.8	38995	58571.3	55303.6		37812.2	24850.3	36790.1	33644	33885.8	36012.5	41360.2	33747.8	28797.2	35308.3	60616.6	28251	33508.4	34245.5	39034.7	30413.3	25772.2	34029.1	31091.5	35281.6	32081.1	40215.7	36206.9	22084	35118.3	33176.6	34797.1	33805.8	36838.3	30040.6	33770	33492	38111.2	33420.9	30259.7	44673.1	38088.3	41649.5	38290.5	40839.9	31454	54675.9	41838.7	38737.7	39597.8	35324.3	14089.2	28625	33429.1	34326.1	32957.2	41203.2	31560.4	23999.1	17581.2	35978.2	61383.7	41627.1		45117.5	32151.9	34162.3	36361	67295.8	30801.9	36198.5	33189.2		49636.1	31138.3	34790.6	38696.8	24569.4	27506.8	33127.3	30398.4		65683.7	55740.2	36148.3	26649.6	33521.8	34642.2	33848.8	34518.9	37523.3		30725.1	37205.9	55592.7	42983.8	31603.6	66807.3	31485.2	30193.2	32195	34347.8	64870	47783.3	31455.5	33624.7	38652	18546.6	35866	31708.5	31760.2	40972.7	31845.7	42976.2	52183	28308	32538.4	54620.4	42263.5	39318	48277.9	30853.9	39471.2	40598.1	35543.6	11350.8	26372.7	41495.1		67331.8	52317.4	26700.7	37251.4	36348.7	41771.2	42075.7	35726.4	25433.4	64681.5	39960.8	38389.5	32276.9	26647.8	30716.9	35057.4	35048.3	29102	43118.5	47388.8	52804.6	34556.9	29946.9	32776.4		41171.3	36773.4	34601.4	54030.2	40128.1	35991	66275.1	55821.8	34577	38345.9	39924.1	51878		29641.8	38611.3	33289.3	36417.8	39907.1	41498.6		29105.2	37899.1	44989.6	38384.1	50029.3	30155.1	33204.8	72065.8
Q16595	FRDA_HUMAN	FXN	Frataxin, mitochondrial				3122.84	2095.34	1370.35							1548.14	2525.66				1396.98			1520.06	1818.58	980.424		2852.73		2215.9		2103.3	1564.94					1522	1021.98		1289.88	1638		2102.35			2598.14	1642.23		2223.18				886.858						2813.75	497.306		2924.57					3178.89				1390.33	3209.86		3337.26				1893.58		2753.56	1939.51		1429.11	2162.53		2277.81		3141.91			2002.27	2323.75			2018.46	1886.03		1411.09	1717.41	2382.92		3351.46	2144.52					2278.63	2106.17	1683.93		1805.53		1804.2	2435.31							557.408	2231.31			2092.43		3825.96						1885.14		1568.61	2131.85			2791.25					2012.2	1923.07	2395.87			1661.7					878.57	3048.6	2659.33		930.416	2078.26	1538.72					1341.89	1451.27		2300.97		2565.02	3193.62					1272.17		2852.6	1524.1	1954.28		2399.3				2434.09	2339.27					3178.06	2598.21	2109.93	2329.65					1899.95	1458.23		983.391		2402.31		2192.04	1954.88			1936.56	1488.71		2268.06	1965.76			1663.12	1721.38	989.13	693.66			2171.76	477.13			2295.11			1538.17	1349.22		3005.07	1448.13			1222.95
P51114	FXR1_HUMAN	FXR1	Fragile X mental retardation syndrome-related protein 1	3030.46		7181.1	7256.09	8916.61	6829.78	10953	8132.86				5487.7	7339.44	9774.92	10304.9	8607.83	2762.99	11287.2	7851.09	10478.6	9413.46	8666.23	6035.42	2757.83	10754.1	7800.75	6280.69		7349.22	5709.22	8903.08	7073.37	4434.73	9530.34	5628.46	5595.48	7481.33	8694.56	5578.17	5462.69	8717.98	14461.7		7057	11536.2	7504.85	4648.12	7415.06	7179.23		13575.8	7015.28	10125.2		9494.89	8434.8	4608.03	15498.2	5233.84	6773.91	12541.9	13077.9		9090.33	6034.55	8100.67	4720.47	8954.92	6622.34	11966.8	9017.58	5872.49	8277	14676.1	7231.14	10354.6	8088.45	8124.57	8886.24	3228.16	5460.97	7437.29	6940.7	10021.9	6853.4	6183.67		6222.31	7069.74	9283.12	7085.68	6562.65	9615.65	7640.27	8040.29	6127.62	9308	5325.59	9615.92	4504.08	8563.94	6753.59	7475.81	7889.15	10461.8	7720.54	6841.74	7307.84	9334.2	3604.68	5438.62	8348.93	3556.64	6926.24	6026.76	4296.19	8609.9	3268.34	9224.03	12962.6	8413.63		11078	9255.58	5538	10072.9	18947	5217.35	6788.62	5070.16		9671.45	7154.35	9342.67	9846.95	6253.41	8035.82	9307.51	11791.4		13371.9	8654.08	7033.77	5926.17	7023.28	9471.54	7806.37	6776.01	6793.39		7955.93	5584.6	7188.24	8992.9	7588.2	25794.7	5327.82	5730.37	5135.63	5055.39	15996.1	5516.05	6107.67	7854.25	6304.82	4155.36	8033	6757.74	7090.19	4674.06	6668.62	10630.6	9508.19	4512.85	6698.47	13453.9	7662.37	5400.41	6565.69	10435.2	6493.07	6435.07	6468.99		9384.04	9032.44		18185.5	8184.45	5731.98	7078.4	6536.11	9524.31	5390.15	7616.62	8070.64	13962	5973.96	6005.61	6482.49	4799.97	5049.24	7096.37	6220.6	4996.43	6219.18	5641.51	12708.8	7222.03	8209.26	6152.53		7215.88	4650.64	6299.88	8607.84	5662.35	8654.18	14528	8854.48	5651.9	5360.07	5937.45	8030.12	2559.55	6164.96	7891.66	5063.36	6683.68	6840.64	5473.28		8993.62	6257.94	4210.36	7404.21	11611.1	6776.81	6342.65	13784.9
P51116	FXR2_HUMAN	FXR2	Fragile X mental retardation syndrome-related protein 2															1153.33			848.947	1745.94	906.481	1336.98		1363.05		1011.59		1003.88					1405.21			636.124	872.711	1053.35	791.987				1708.26				1110.72			636.744		865.194		1208.73		972.966	1558.98		760.974	786.925	1038.91	1947.76	1265.3			1481.76	684.56			5276.82	931.405				1521.71		957.03			3266.54	4519.73	922.196	1115.45		1053.96	1871.45	6020.74					1800.72		1204.42	1083.28										1851.52	603.958		986.309	989.106			1316.97				992.981				852.347	911.303			514.032						1202.74	2122.52		1449.77			907.718			1614.1			1130.6	1118.07	1360.9		1122.28		1243.85		1214.55				761.052	823.378		4005.23			1591.42		1354.02			2161.6									674.103			1784.71	754.632			4767.66	1155.03							3203.58	661.889		848.496	2210.38		913.222	4867.91		1346.29			1356.26						3857.39		1565.63		758.159	878.543					675.93			911.377	804.633	1276.37			698.039						1324.65			1168.88	809.981			1154.49	2930.92	969.02	991.744
Q96QD9;Q96QD9-2	UIF-2_HUMAN;UIF_HUMAN	FYTTD1	UAP56-interacting factor			2309.69	1131.77									1215.6						1056.49		935.981				755.947									1284.49	1111.83		1542							963.48				1553.01			547.488		702.935		1251.12						394.4						1614.7							449.728				1180.01			759.038	861.369						1165.69	1223.32	1572.79		1034.53			761.567	790.122					835.441						594.662			442.744			1037.11	947.989		806.997			1545.55					787.864					669.909			658.823			1350.33		589.812				658.771		697.237								1355.63		514.038	628.056					803.547				875.818														466.531	1105.32			1743.58								175.018	942.666	749.437	1069.18	1084.21	1193.01				768.056		1135.36				1158.04		1821.02		421.36	804.585		1420.7		1341.13				802.767		913.724		599.526		933.771				563.341	1253.46	1423.27	788.935	1616.28		1067.91				1070.98	1302.81		944.023
Q13283	G3BP1_HUMAN	G3BP1	Ras GTPase-activating protein-binding protein 1	11910.2	12157.1	17654.4	15429.2	11707.6	14432.8	14641.6	5300.89	25849.7	12233		4835.12	11095	14457.9	14428.9	15403	16110.9	11215.3	15328.2	22036.9	15072.3	13537	11975.5	6887.2	12105.3	14230.8	9465.25	19218.5	14723	9753.21	16960.7	22112.7	17268.1	14988.6	12245.2	11901.3	14430	12052	12245.2	10230	13872.1	40875.8	9066.63	12609.1	18247.1	14475.9	1842.45	9599.62	17592.9		16891.7	15543.1	16786.6	40152.2	16343.4	17892.3	11670.1	28198.2	13879.1	21098.4	24432.8	21380		14528.4	19473.6	16166.7	8641.21	11923.4	13296.8	11488.1	11509.2	11236	10606.1	21760	13538.1	17538.9	12422.2	11980.7	12732.9	16345.1	11339.4	13712	12918	13720.7	16205.5	14922.4	12071.2	12021.6	15747.2	15545.2	15963.2	10669.3	14455.4	16058.4	23975.5	11260.9	16048.2	10180.4	14168.1	11509.9	11310.4	15306.6	15800.4	13791.5	16640.5	12780.1	15232.4	13312.6	11323	2715.35	10114.5	17289.2	2870.35	11633.8	13771.8	13700.8	13271.1	13002.1	15318.8	22014.1	12325.5		20872	15069	14673.3	8003.16	34211.4	7255.26	13685.3	13060		13155.2	10629.3	13550.8	13758.3	17944.6	17049.9	13228.2	18522.6		26387.7	23513.7	21685.5	6832.28	9740.51	12784.7	13662.3	16791.3	15139.8		11743.7	14173.3	16223.7	18147	14235.6	31698.4	15896.2	16509.9	13988.2	13482	29421.4	8227.74	10542.8	8947.56	18833.5	10694.8	13434.8	14192.5	9676.75	13872.8	15072.8	11693.7	16062.6	13015.7	15038.4	19460.2	19470.6	9491.61	14530.8	14799.3	12223.3	11071.6	8539.41	8896.31	16476.2	20565.8		30866.8	15195.5	14261.2	8134.26	16860.8	16360.7	14530.4	17890.9	13126.8	27091.8	10331.8	13292.1	13665.6	14355.6	11766.9	10965.4	20094.2	14622.2	9321.14	10613.2	18135.1	13869.7	12077	12545.6		12048.7	14172.6	13278.8	19283.2	18017.4	12847.9	26497.8	18489.3	12845	12363.7	8127.91	14618.4	9819.55	15589.3	14474.3	13904.5	13333.2	15415.5	15616.6		6809.56	14402.2	12028.3	9538.96	19361.4	19786.1	14737.9	21270
Q9UN86;Q9UN86-2	G3BP2-2_HUMAN;G3BP2_HUMAN	G3BP2	Ras GTPase-activating protein-binding protein 2			2566.26	1659.78	1987.75	3250.04	1899.69	1986.16	4403.42	2428.79			2105.45	2221.08	2160.21	4614.68	4883.88	3457.2	6124.96	5711.92	3657.86	1917.68	4351.26	2138.4	5012.42	5315.76	1493.49		1506.41	1332.48	4196.87	7448.33	4961.41	2219.66	1504.42	1405.41	2328.2	2180.44	4013.38	1194.55	1803.62	6674		1297.31	4212.58	2871.12		5110.55	2532.23		6923.77	4264.75	3586.5		2611.09	3249.84		6659.33	4192.1	5026.01	8048.14	8269.21		5114.13	3896.46	3746.67	3315.61	3147.26	1117.6	1492.4	2074.39	1085.29	2089.35	9328.01	4160.19	4332.77	1582.35	1627.97	1678.9		1874.44	2645.3	3394.42	4014.02	4647.01	2646.83		5289.01	3650.54	1992.47	2746.24	2603.43	1662.04	3833.81	2660.64	7178.28	1726.35	1167.21			5373.2	2335.17	1314.5	3744.36	4628.87	2318.13	3886.64	2831.7	4123.36	595.403	2811.43	4435.65	470.013	1765.93	4885.94	2658.3	1488.52	1322.51	3187.3	7723.32	2740.21		5818.93	4143.14	1502.15		3857.91		1624.41	1300.45		6360.41	745.214	2752.43	2346.07	1788.41	3239.34	2706.27	3678.35		6161.94	7635.44	2935.58		2240.38	1958.74	4874.5	5297.81	2251.97		1156.45	1313.55	6414.15	3025.99	3065.38	12019.1	3478.56	2554.19	2197.84	483.441	7008.88	1294.8	2617.69	3803.99	2522.07		2284.25	3214.79	1559.39		4194.33		6364.08	2602.46	2824.24	5894.8	2546.84	2211.85	2547.24	4129.49	1346.49	2159.91	3317.46		2663.32	2971.16		8458.26	5437.77	3200.77	3482.99	3003.3	2687.81	2179.43	3020.65	2847.98	6675.42	3039.66	4798.09	4947.69	3482.77		1441.05	4396.74		4422.14	1344.93	6644.79	2126.67	3561.57	4253.47		1592.06	4183.46		6051.76	2347.52	4134.13	6496.81	6130.57	4191.89	4043.5	2284.76	5279.74	5135.71	5000.31	3668.26	3949.66	1921.5	3192.99	2932.05			1410.65	1535.24	2192.78	5556.23	4610.85	4860.17	5912.34
P11413;P11413-2;P11413-3	G6PD-2_HUMAN;G6PD-3_HUMAN;G6PD_HUMAN	G6PD	Glucose-6-phosphate 1-dehydrogenase	9407.71	15064	13018	15928.4	22515	21000.6	3023.71	8990.61	8286.44	25194.7		2402.23	34648.3	3253.78	26923	11285.5	4766.35	10679.3	18101.5	6980.94	22418	5482.66	11244.9	16160.7	9558.94	10415.8	29848.8	20865.9	17425.7	15137.4	11686.1	8033.68	9978.38	12154.4	14094.8	14554.1	14212.9	8750.77	27525.6	24164.3	4640.22	5824.52	10887.1	15302.2	8909.5	3449.23	5679.14	8422.58	13100.1		7252.59	16317.6	13656.5		15872	13220.5	9546.03	5694.58	17023.8	6046.61	9235.2	6427.15		10877.7	8533.01	19353.9	17568.1	8218.03	14485.6	6191.29	7474.54	16460.3	9100.97	6466.56	15810.5	8948.05	14075	5261.59	16147.7	8751.18	15045.1	39351.5	7073.21	10041.5	14425.6	8421.05	18652.2	8406.23	38973.2	15591.5	17051.9	16140.6	14202.1	19722.2	7387.58	24175.4	10084.4	18938.4	4580.37	11289	13050.9	30229	10809.3	4767.81	8513.55	15118.1	21902.8	23202.7	16597.6	2496.57	18502.2	14494.5	2590.77	11898.5	30475.9	42201	17790.8	22723.4	6098.53	7233.18	14136.2		6490.97	3492.36	14079.3	9863.66	6935.06	11248.1	10146.8	12479.5		10491.9	15171.6	4633.4	9639.78	10292	7394.68	6964.76	20208.3	8718.17	14233.6	5398.11	22818	30900	23012.6	7738.02	37780	20219.8	32133.6		19157.9	16390.8	6614.08	2948.87	11855.7	6885.72	20906.7	21755.1	15635.8	18260.4	11365.2	3929.51	26676.5	22279.7	33292.6	11073	22163.2	30972.5	9612.79	9412.07	31724.5	6168.58	7732.33	12840.7	10803.7	6838.05	10653.4	2194.84	5424.85	18525	21865.5	7929.52	18379.1	6444.68	31787.5	25391.7		6882.2	7804.93	10764.4	4509.44	4897.79	7383.44	10893.5	13144.1	2206.74	8640.36	15526.6	19419.2	17446.3	8164.17	13691.2	15696.2	9393.74	8825.77	16409	11663.8	6952.3	6778.56	12113.4	19220.8		23263.7	21925.5	6514.42	7232.83	15317.5	17567.9	22855.8	6005.28	32254.9	21749.7	8507.13	7346.16	22288.3	39181	5567.58	28687.2	8240.72	25567.6	7076.3		38357.3	20874.3	10191.5	6962.57	4638.84	15511.3	9070.85	8909.79
P10253	LYAG_HUMAN	GAA	Lysosomal alpha-glucosidase			1220.48		2154.41			1660.36					1728.65	1223.87		1710.77			2111.09				1828.26	2136.43	821.047				1843.84	1435.26	984.492				2671.07	1256.78		1875.25				281.118	4628.62	1817.51		1680.1											1572.32		751.633		935.339	464.532					1361.27	2219.37		1841.27			1597.84				1237.69	3321.4			2326.56	560.912			650.628								1092.27		1684.3					4504.33	1558.34									1077.12			943.135				2000.99	1566.14		405.257			477.895		2074.52	1285.5		3447.27		1612.14			1755.76	1421.85	2604.72		1665.72	2872.69	4162.82		1963.75	1929.32	763.065			753.641		1110.25					609.457	816.323							764.89	1887.21	1885.98	1544.78	696.328	6670.31			3130.32			11736		2689.12			879.392	2465.49	800.492			1057.01	1595.3	6464.25		1550.45			305.754	1260.71	973.714	660.135		1279.92			630.175	1445.98			52590.9	2060.3		842.478	4446.16	2111.02	1039.86	193.976	1645.99		601.297		2214.23		2094.14		781.898		1139.72	716.184		2199.75	1700.42	972.444					1366.68		1766.46		1270.09			1492.95	2175.29			1100.58
P60520	GBRL2_HUMAN	GABARAPL2	Gamma-aminobutyric acid receptor-associated protein-like 2						2292.95									1802.65	1163.88					589.562						1191.95		1092.3							2013.94	1097.86	1583.89	2296.8					623.729		440.25							1435.34		1691.46	1197.05	1260.26	575.997			285.718					2464.36	1434.63			863.903				605.34	1775.16							2189.89		1498.79	1122.52	1232.41			1176.12		2744.36	1531.85		2115.78		1906.85						871.406	732.202		596.362	1970.63	815.2	655.911	3234.66		1393.79	844.185		1572.66	1355.69	2594.1				448.285			295.003	1226.41		1009.65		1804.43		946.136		2262.53			939.295		1295.25	1400.26	2280.99		701.598		1006.01			581.551	1395.88	2561.82	1657.77			2419.72	265.363	440.085				1427.31	1862.58				1739.09	2054.37	2194.92		666.944		1871.61		828.671	1307.39	650.622			703.384			879.289		698.314		1055.14	1161.01					304.325				1147.02	905.076	1193.01	847.658	567.643			2260.8									679.371	1882.22	1157.21		754.371		1454.48	425.958		1636.8		198.55				457.157		1574.92	579.745	1114.27		1228.41	689.02			1699.24			652.567			674.746
Q06546	GABPA_HUMAN	GABPA	GA-binding protein alpha chain						599.853							633.181		1051.41						669.021		854.303						514.379									849.793			564.952	660.994				1057.02			1298.05		704.77					1442.37		671.068			648.807	1121.8							1095.17		1238.75				1090.06						452.99			831.903		1024.39			1051.34											1159.12	683.903		826.891		654.056	1216.34	1059.68	671.879	665.619			843.695	668.461	903.045	1017					622.682			1178.93	665.166					1190.22	856.366							1178.79	818.577			881.466		515.785				742.977	924.096					823.918		976.572		948.776								779.7								967.316				1271.63	732.363			428.105		1558.93						980.604		400.677		924.021			1925.77		1344.06								1153.65					528.109			861.58		1029.41	1157.75			1005.08	556.794			1111.32						1157.01				1075.77			516.293
Q8TAE8	G45IP_HUMAN	GADD45GIP1	Growth arrest and DNA damage-inducible proteins-interacting protein 1			1303.53	1815.5	1683.6	1280.06							1361.34	1927.98	1243.04	1225.51			1691.14		1414.4	1089.29	1159.4		1776.03	933.589	1034.51		1729.86	1704.35	1357.64		1644.74	1114.81	1563.21	997.16	1753.92	1497.83	1320.88		2318.7			1709.3		1112.68	1486.43		1362.65		522.115	1887.93	754.129				2086.19	842.819	1112.77	1819.5	798.133	562.014		1660.5	2315.29	1790.21	1979.57	1551.78	1340.56	1297.39	1425.5		760.951	641.267	634.386	1404.9	1288.57	2081.74	1793.02	1001.46	1824.22	1219.5	1898.49	1535.7	1666.63	1805.21		1327.09	898.172		826.956	1506.89	2290.94	1359.72	1739.36	1972.89	1904.82		1490.63	1903.82	1798.59	730.058	1218	1852.75	538.643	1472.78	2337.81	1016.08	777.01	1733.8	2299.93	1301.84	2573.62	1479.35	1611.56	2171.38		1251.39	1229.21	459.773	2088.82		480.19	1747.33	1207.34	1499.44		1453.63	1364.72	1649.08		1336.45	2060.32	1976.87	1419.09	307.339	1968.51	1525.53			1003.45	892.738	1660.82	770.867		1743.34	1695.54	1162.61	1197.69			1383.89	703.786	1759.18	1611.95	1705.2	1571.9		1718.79		1190.83			968.709	1480.56		1670.67	763.388		1032.99	1640.83	996.218	275.609		1919.32		1554.18	1411.02	737.687	1433.6	1568.44				879.569	1316.62		689.005	347.68		1986.23	2242.95	2888.51	1655.41		1511.53	1269.38	1585.7	1177.35	1225.09		1815.6		1552.02	1837.28	1541.37	1329.99		1837.23	2138.92	1215.73		1322.77	1168.32	1196.55	336.905	1387.79	1864.37	1126.63	580.548	1450.78	1302.82	1368.75	283.013		1364.3	1870.5	1337.07	1451.8	2035.56	1745.02		832.767	1292.34	1195.49	1040.6	1176.89	946.406	1349.99
O14976;O14976-2	GAK-2_HUMAN;GAK_HUMAN	GAK	Cyclin-G-associated kinase													2098.35		2256.27					1283.12	1407.94		1629.68						1395.57	1068.8	774.652	1107.01				1372.73		1964.62	1534.52	1842.68		1577.93		1610.37		1544.63		1604.94	2465.9		1656.18		1618.69			1041.23		1656.7		1984.62	1912.3	1516.07			945.857	991.785	1718.22							1522.97	1612.35			2403.29	1292.48			853.811		1589.26	2581.94				2173.87	3204					1986.52	1334.61					1150.87	2313.17	1808.65		1525.13	1738.35	1476.91					2009.09						4561.2	2153.61	1382.78			1423.83						2977.96	2346.07		1919	2579.24			2085.95	1919.6				1775.44	1849.84	1688.81					1036.82			2937.07	728.155	1201.76	1893.76			2961.26		1462.87		2417.51			2863.15	1775.13						3062.2		1152.89			1012.1		1118.8			1294.02					2365.83		2206.27	1002.88		912.762	2186.4	2102.99	2179.73			2792.59		1977.12	1163.01	2326.2			2285.89			3801.3	1267.51							2083.66	1195.36		2020.77	2389.14	904.015	1851.83			1175.6		1468.06		1320.75		1943.91	1869.04			2279.67			1401.81
P54803	GALC_HUMAN	GALC	Galactocerebrosidase																																											6122.24																																				1761.5		1151.35																																																																																									2804.91																															21559.4		1109.25		5427.75												761.286					1131.1
Q14376	GALE_HUMAN	GALE	UDP-glucose 4-epimerase		5375.17	4344.92	1671.96	7571.88	4765.05	1784.87						4902.01		3363.74	2131.78		2632.7	3341.73	3766.78	1932.31		2615.86		3212.92		5871.81		6750.89	5132.59	2454.67	2999.85	4265.39	6601.54	4981.55	2260.43		4110.02	4285.15	4005.28		1948.13		7051.25				5606.82	2899.55		2913.38	3711.39	2929.39		3387.15	2723.25	2896.23	3435.29	5481.99		3354.65	2883.32			980.647	3431.15	6974.43	5871.75	2274.1		6123.63	9364.1	7255.43	2910.14	3944.99	3054.56	4006.78		3969.96		5381.08	5363.71	3947.68	1830.45	3772.85			4022.59	6948.07	3816.62	4864.87	7468.42	4218.05	2484.65	3039.29	5195.97	4102.71	5423.54		4290.71	3302.17	4608.64	4289		3745.44	3262.37	4866.86	5058.47	4582.61		5533.6	2084.71		4377.44	5026.44	6202.15	3539.75	4041.63	2547.17	3049.34	5121.4		3097.91		5843.64		2686.63	6339.88	2260.8	2713.01		1890.06	6994.54	2072.41	2749.12	4420.83	4504.71	3277.68	2450.92		3960.65	2993.03	3477.1	5342.14	2162.29	4535.4	6319.71	3751.17	2465.49		4657.96	5157.86	2974.72	562.523		3719.29	4897.43	6768.32	2896.21	5135.54	3378.63	4932.13	7151.32	3142.99	6378.21	4995.6	5047.01	5173.81	3988.67	3755.67	5119.72	4080.87	2995.14	3833.38	4557.55	2891.83	1751.98	1890.58	1996.85	2640.18	4207.1	5027.33	5943.29		4857.26	3603.71		3487.03	3054.72	3010.14	1152.94		1473.7		3731.92	3174.95	3496.03	7112	4362.38	4915.9		4541.7		1566.84	4688.05	6296.63	4276.74	3446.64	3553.31	5583.35	5548.23		4138.11	5214.54	5191.54	2847.94	1663.38	2527.9	5534.84	2684.68	4048.06	3637.06	6095.64	3920.43	7151.27	5369.62	3242.61	6891.91	5185.59	3749.91	2809.8		3058.52	3300.32	6054.85	3725.87	1785.5	4009.63		4047.1
P51570;P51570-2	GALK1-2_HUMAN;GALK1_HUMAN	GALK1	Galactokinase	3118.86	3859.6	1996.54	2939.75	3054.65	2424.21		2407.9					2699.24	2219.31	2596.79	2786.19	1425.01	2945.18	1842.96	2155.62	2902.54	2101.62	9262.87	4340.32	2375.73	2508.25	2795.08		3729.28	3016.45	2432.37	1393.77	2340.69	2682.76	2594.74	2511.02	3173.61	2918.36	2800.27	1764.39	1365.64	1372.06	3093.25	2629.89	2277.58	1943.71	1392.01	4212.4	2660.03		1680.46	2418.98	2703.92		2296.83	2445.24	2197.26	1996.85	2937.17	1988.44	2237.26	1767.86		2314.48	2077.92	2007.27	3458.92	2894.94	2437.86	2185.96	2965.59		2404.18	2111.41	3140.55	3086.68	2632.12	2426.04	2628.23	2348.09	2743.96	3188.77	2486.51	2703.02	2709.27	2495.57		1880.6	2754.27	2654.51	2177.77	2822.53	2458.48	2952.71	2461.83	2752.84	2128.95	3330.53	3253.74	3289.59	3229.06	2573.38	2923.55	1894.47	1469.12	2493	2956.19	2759.63	2783.17		3964.74	1595.75		3794.44	3065.34	2314.6	3967.83	4288.16	2694.32	2143.24	2666.2		1485.18	1579.63	2615.15	2301.53	2496.53	3503.88	2275.67	1849.1		2394.52	3492.88	2494.33	2828.15	3381.94	2612.55	2287.94	3891.39	3748.12	2891.55	1560.19	2659.1	1560.53	3530.14	2447.23	2929.8	2594.67	3139.36		2582.19	2210.52	1600.61	2539.32	2671.21	2646.12	2633.09	2503.77	2554.44	2864.63	3505.11	2535.1	2025.89	5674.89	2414.49	3679.63	1992.25	2118.58	2031.53	1841.65	2454.01	2402.81	1533	3159.37	1581.97	1410.34	1565.8	2313.08	2584.66	1510.4	3067.82	2713.19	2731.2		3511.64	2622.99		2977.59	1365.69	3239.01	1578.62	1708.25	3003.08	2061.07	3576.06	2701.79	3426.32	2656.66	2558.25	2562.42	4514.92	2347.69	2229.75	2259.7	2164.11	2907.33	2264.71	1307.48	3622.92	2361.83	3077.35		2689.91	2920.45	2654.5	1568.64	2288.57	2140.51	3083.81	1727.38	1608.32	3330.39	2726.36	1513.16	2358.11	2513.93	2741.21	2721.36	2628.41	2542.3	2570.23		3083.34	3100.35	3145.22	3219.02	2864.21	2479.97	2185.04	2854.6
Q01415;Q01415-2	GALK2-2_HUMAN;GALK2_HUMAN	GALK2	N-acetylgalactosamine kinase			1529.11		1675.5					1288.35			1836.07						774.552				1473.17				2792.95		2828.42		899.711				1214.94	1679.27	742.161							1571.86	1880.11	1321.94		1473.88			613.17	1149.31	975.507		834.592	666.811		426.234	1900.99	1088.64		734.429			600.509		2361.51			507.582			1835.25	508.299					1212.47			1351.78	1489.17	1997.35	2710.34			1881.61	1495.42			1731.46				1325.82		1400.66		1073.93		1731.95	1693.08		632.985	1138.52		2655.77			1409.04			1394.52	1631.05	539.607		1273.14	1438.55	713.064	1457.83		385.155	1287.23	2503.32			1319.83									1373.7		886.537		1188.8	876.532	974.355		1658.57		1481.04	1283.65				1305.3	400.118	765.458	1296.4					1447.96	827.809			1127.11	1809.98	1821.18							545.305			466.667					884.55	1767.61	2157.65			1130.89		1930.92	487.96		520.299	1051.64						958.431				1164.9		1579.16		1268.79	1785		2699.27		2220.33		1982.75	1125.53	2507.04	376.987	1417.78		1304.81	210.699	1353.7		1345.09	474.539		1199.98		675.811							1560.08		969.267		1293.05	795.654
Q96C23	GALM_HUMAN	GALM	Aldose 1-epimerase			1183.69		1559.56	1874.38							2482.67								688.645								2104.43		1991.31			1966.97	2973.58						894.596			2410.64				1238.32							815.896				2210.1							1565.83	5917.22					2685.02	1931.27				1125.02				2545.6	2706.17							2259.69			2452.02				2377.73		2038.41		1649.02		1139.8	1425.18		1011.69	2742.83	2787.78	2710.12	3373.79					3063.59	2815.42	1492.53				598.551	2395.83		549.024	945.563	2534.92								1617.8								1346.18		1663.97	2114.17		918.294	1833.59	1854.21	716.129			2426.58					2763.59			1242.78	929.525		2139.12	1471.47	2369.54		855.886				1400.19						2067.97				2129.01	1842.3	1863.38		1088.06	1749.11				1606.54							1183.13	2333.8	3122.5							3327.39	2071.81		1836.07		1997.9		3447.21	2149.26	2321.55				2028.89		2019.9	2185.56	2544.11	541.461				1834.46		2171.89			2241.2		2567.68					1471.52
P34059	GALNS_HUMAN	GALNS	N-acetylgalactosamine-6-sulfatase																																																																																																																																																																																		613.684																							10821.1
Q10471	GALT2_HUMAN	GALNT2	Polypeptide N-acetylgalactosaminyltransferase 2			6474.11	8946.88	5471.01	8607.34				7423.14		11011.3	6954.64	10687.5	9934.18	6439.27	14942.4		7556.28		2274.19	8025.45	4523		10284.8	17484.8	4954.53		5184.37		10564.5		8360.48	7215.9	4564.86	7803.47	10164.4	7765.01	8158.46	8612.8	10218.2			6379.48		8316.93	10362.9	10554	11416.5		2901.86	7671.79	10650.7		10343.6	9536.82	10442.8		6454.73	7445.59	3093.95	2144.79		12228	5427.73	6799.4	8542.87	4900.03	7867.33	6688.51	7265.76	21009.5	10757.9		7783.14	7209.25	5381.79	3698.54	14210	9646.39	9146.13	7660.99		7820.71	9173.07	8405.19		7364.47	7161.48	6734.59	7492.73			10178.6	8439.1	7059.55	11545.8	8680.41		4938.55	7616.31	6985.79	6814.19	13608.2		5570.16	7082.58	8464.98	5486.03	16975.9	9377.68	7556.42	8745.34	7468.39		5380.77		5085.91	11528.6	2306.86				7399.77	13236.9	4686.89			7987.49	16280.7		17602.9	8260.09	4337.65	6809.36	9995.55	10085.7	11159.9	7787.47		3914.86	3849.26	7063.39		13815.7	4431.57	9206.87	5691.59	6314.31			7755.01	1797.13	7202.59	5382.74		12853.6	6581.1	7620.66	8011.12	6254.99	4058.78	9299.3	12393	5781.97	14472.3	9689	8419.22	6987.48	9767.17	5854.56	5402.75	1903.12	6526.2	14566.1		8618.53	6457.98	9051.75	8233.04	6216.69		7870.98		6879.23	4191.63				5956.96	14159.7	16505.7	6082.73	14886.3			4936.14	6437.62	7646.14	9256.64	6709.15	7366.17	9487.44	7898.74		7328	11807.1	1639.44	12027.9		14423.4			5411.19			6679	5542.75	4870.05	2063.76	11571.2	8395.52				9232.73	11033.9	15231.8	5112.25	5477.7	5036.23			8078.6	5461.25	9520.77	4973.94	9315.31	5608.65
Q9H2C0	GAN_HUMAN	GAN	Gigaxonin					2265.78	652.774																	5225.13						1790.26							862.99																				1920.92			1401.88							1042.92	1156.84																						795.679				761.612								1001.98				668.981						2349.89				1332.92			3881.71										1278.98														725.455	1116.6																		449.72				1064.18							2352.15																1233.92			374.133		651.692								1708.5										956.074											924.473	686.976							771.632
Q14697;Q14697-2	GANAB-2_HUMAN;GANAB_HUMAN	GANAB	Neutral alpha-glucosidase AB	38441.3	29110.1	31198.4	25050.6	27328.5	24255	24740	29615	27983.2	22711.5		17104.9	38112.4	28717.9	23878.9	28042.1	24954.3	36180.1	22594.9	9286.1	25684.9	35290.6	24627.3	29674.8	33000.3	34555.6	29800.2	18905.4	30174.7	35931.3	28759	8929.94	22552.5	31094.9	42077	21517	23146.7	34551.4	30114.4	24180	25543.5	6324.36	19046.4	29567.3	28982.4	30088.8	28258.6	27809.5	27683		17894	30881.8	29967.6	81346.8	25260.2	26055.1	31430.1	7551.27	31649.2	24274.9	7755	8826.38		23689.1	27900.7	23977.7	27468.1	28242	32696.5	19439.3	30913.4	29114.8	41027.6	7366.45	21515.1	19179.8	29919	38539	27618.7	23327.6	33154.9	28484.8	23488.7	24573.5	28971	32721.4	29693.8	30281.6	26470.1	30794.6	25273.5	29684.8	20838.3	23751	24614.3	29993.3	29295.8	29506.8	29980.9	35917.7	30887	22718.8	24772.2	34132.3	9356.53	37886.5	27598.4	27649.5	24109.7	30392.1	26253.8	28667.6	29875.9	25110	27464.7	30889.4	37265.8	25711.7	34815	9214.51	31053.5		7835.06	21189.8	26669.7	25824.4	19477.4	34563.7	30479.8	34068		27754.9	33641.7	31982.4	34295.3	15325	27134	20463	26730.4		17747.4	13499.7	30537.9	38221.1	25836.6	19220.9	29159.4	27766	18343.4		27840.9	29944.5	13430.5	34215.1	34409.2	13994.9	22853.1	24540.3	26893.7	34759.5	22460.2	39191.6	37627	33039.4	26133.9	28241.1	27127.9	26519.9	32133.3	29570.2	25626.2	16993.5	5617.48	24597.6	22688.3	4027.86	32389.7	44179.7	17058.6	26175.8	23664.8	28226	25249.8	16227.7	25936.7	30248.2		12471.8	5837.31	19896.2	28599	32873	31731.3	27721.7	26110.3	33759.1	18279.9	30494.7	28826.3	27258.8	23491.1	28397	29297.8	23464.1	27218.4	31845.7	29854.5	8816.34	30064.1	23531.8	27705.2		31937	24036.6	46140	5862.42	31169.7	26002.8	22899.3	8351.21	24587.7	28915	28339.8	7132.57	36220.2	24265.2	27584.3	28437.5	17442.9	24798	27234.5		14194.1	25492.5	36863.8	29886.8	23079.9	16243.3	31747	17189.8
P04406	G3P_HUMAN	GAPDH	Glyceraldehyde-3-phosphate dehydrogenase	386263	401364	267352	193566	415806	223513	71758	92801.8	106172	234126	614405	155993	500133	218917	239872	430731	82975.7	267669	267622	148700	278318	68938.7	762011	409051	347297	338400	468325	207512	412707	465317	232115	188536	323611	743455	486627	293919	237623	344366	381111	351199	131618	179906	1170000	343932	217646	188653	62021.3	803027	242399	526648	321658	215178	278430	3820000	260972	293306	466976	228675	434584	129608	267367	187354	207886	237515	107676	331646	522039	391820	352927	369381	511274	361354	592524	216947	446682	192218	521567	139024	365063	201088	458155	362270	292231	233799	134167	175998	581866	358877	340270	295372	310786	476665	419774	286757	176266	397473	291035	508852	190298	394628	412884	295837	441565	82603.8	208208	304381	299927	553473	400568	82706.1	499358	192563	70231.3	354087	348081	337202	535872	519992	180620	254824	347889	157629	190829	278289	426692	397932	358075	721373	266748	298114	276547	282747	588571	116994	258717	248606	430868	253449	346650	488915	337418	182296	231229	277430	340053	460093	471744	416944	321080		451424	360103	145773	59080.4	250852	304271	293173	281848	295421	405950	448875	310352	549359	197301	325949	412786	331884	342461	351962	444954	380501	430050	181858	944078	273303	229103	189499	143037	164570	292815	364756	540207	537850	513182	526436	387730	101501	308783	165355	370635	114273	63719.3	190499	112798	225310	290435	430486	378639	296398	323888	3550000	512016	559273	179508	521667	321119	322727	291970	502802	398908	414086	171437	440363	293278	546039	168443	420667	266550	517065	124599	360238	504120	435822	224612	682241	296735	162335	498511	360987	350991	206108	590393	479564	313498	527300	457737	241915	303431	134098	527465
Q14C86;Q14C86-2;Q14C86-5;Q14C86-6;Q14C86-4;Q14C86-3	GAPD1-2_HUMAN;GAPD1-3_HUMAN;GAPD1-4_HUMAN;GAPD1-5_HUMAN;GAPD1-6_HUMAN;GAPD1_HUMAN	GAPVD1	GTPase-activating protein and VPS9 domain-containing protein 1	4008.62		4457.54	2485.78	4372.89	4190.97	2944.84	3830.67		4226.49			3651.72	2502.45	4209.51	4204.71		3996.53	4000.18	4179.92	3723.48	2116.35	5149.2	4448.89	2906.42	3756.74	4177.76	8230.58	3106.94	4336.96	2979.27	5461.76	2852.85	5149.59	4211.11	4079.4	4440.65		4685.12		1699.17	4510.96	5050.06	2147.55	3719.02	2483.99	1753.52	3639.27	4796.36		4441.57	6093.83	3155.6		4272.39	2512.86	3020.24	4547.12	4876.76	2744.27	4167.24	4005.1		3763.58	3385.63	4716.98	4386.25		3307.2	2723.76			6354.99	4196.59	2980.42	6671.65	5098.43	1797.54	2707.44		3411.03	4464.41	4800.85	3713.59	3354.94	4055.77		3536.48	5412.25	4802.83	3621.06	3056.16	3785.54	4012.38	4380.25	2897.84	3774.75	3615.94	2983.56	3016.36	3395.36	3321.2	3988.25	2852.84	4116.56	3071.64	4411.08	2839.84	4517.84		4677.52	4565.84		4567.4	4973.64	4896.89	6379.41	4186.16	4075.06	4035.96	3821.43		4109.74	2504.34	5835.04		4262.86		3893.57	4238.23		5209.67	3253.58	3787.95	2485.07	4649.42	4162.29	3437.54	4568.62		4646.67	4728.24	4557.48	4391.87	4003.64	5202.69	3976.71	5072.3	4705.65		6728.65	4250.05	3567.28	1815.88	4295.29	4128.69	4954.43	3523.02	3002.17	4646.34	4056.3		4553.86	3146.92	5463.75	4125.61	3533.37	2613.49		3565.56	4850.47	5427.21	4089.94		3823.74	3800.48	2213.64		3548.09	4641.45	4343.72	3678.91	4006.98	5564.94	3626.95	4208.14		3497.34	4341.35	2599.45	2062.27	1793.25	2973.05	3755.71	5581.62		4509.1	3237.45	4423.49	5043.1		3662.87	3171.3	3812.54	5559.4	3023.97	3644.3	4292.2	2894.71	2845.69	5489.16		3687.37	4850.44	2530.89	4096.88	3033.65	3478.85	4758.76	3681.51	4356.47	3784.85	3258.06	4271.04	4585.66	5584.69	3394.02	3808.33	4117.36	4004.81	2567.64		3768.56	4455.2	4429.53	3636.41	3540.62	4235.75	5399.06	4753.31
Q9NY12;Q9NY12-2	GAR1-2_HUMAN;GAR1_HUMAN	GAR1	H/ACA ribonucleoprotein complex subunit 1	2684.98		2690.54	3972.87	3809.94	2864.12		5618.99		3877.85			2790.84	6238.81	2571.96	3820.22		3408.67	3464.95		1793.95	2804.61	3957.55	6585.17	2438.07	2035.19	3882.74		3544.68	4554.8	1990.15		3007.12	2229.44	5017.69	1881.26		2659.89	1932.58	3724.56	3219.41	2344.38		4116.91	2286.72	5880.68	2847.02	1544.19	2732.71		1016.95		3852.91		2933.9	2116.12	2249.81	1344.26	3991.65	3408.82	978.046	1328.94		3024.89	3366.78	2329.23	3185.67	5339.06	2869.66	3020.72	3629.22	6358.63	6185.35	1123.83	3355.45	4332.36	2810.44	5308.26	2226.48		3259.24	1871.72	3364.62	1652.13	4581.02	2567.75		2167.04	2481.33	2539.42	2489.07	4515.54	2414.37	2911.18	2614.62	1599.42	1926.73	3555.89	5392.87	4848.58	2983.27	3657.17	4526.47	3722.59	1543.93	2911.73	2016.47	5093	5026.72	2613.88	1740.34	2945.32	3430.16	4332.35	3481.75	1765.9	3587.45	3164.45	3011.6	1090.24	3415.84		1535.4	4415.54	2125.21	3972.93	2520.96	4884.67	3521.5	1756.56		3578.67	5368.93	5123.81	5173.89	3817.49	3164.7	3670.55	1344.14		3348.83	1757.07	3223.8	4114.66		5165.67	2162.94	2989.22	1773.54		2728.16	1789.18	1771.03	3043.39	2431.04	981.976	3447.86		2011.99	2097.68	2141.03	5229.71	4229.95	2003.91	1818.31		2996.93	2341.5	4592.51	2910.46	1510.65	1765.23	1305.46		2071.33	1292.68	2947.2	5519.15	4741.37	1714.74	3155.52	3911.35	4980.25		2523.41	3022.61			1204.73	5400.05	4046.1	3114.16	3057.39	1516.8	1875.62	6593.98	2032.68	3702.48	3209.95	2495.93		3916.61	4945.27	2521.34		3824.31	3610.24	1318.32	3393.15	3939.37	2698.87		3344.14	4268.68	7284.99	1052.29	2112.8	1494.69	1638.7	1358.68	1725.15	3170.98	4774.08	1464.77		1719.62	2477.77	2135.34		3748.23	3644.78		2328.11	2998.62	7266.29	3248.52	2781.87	2677.21	2560.8	2491.94
P41250	GARS_HUMAN	GARS	Glycine--tRNA ligase	6088.01	19507.4	8223.47	5526.72	16278.4	17097.6	8275.06	6997.32	6596.15	15098.3		2251.02	11447.6	5923.5	4721.36	8606.13	4252.73	5846.21	10667.1	16369	6641.25	3690.33	13026.1	21086.1	7639.65	4738.68	21922.1	17228.6	10904.4	20850.7	7766.62	17134.3	7452.73	14221.6	15840	7539.72	5804	8374.64	15962.3	14666.2	4660.46	16860.2	5228.77	20090	9430.5	3819.23	4469.67	20618.5	7473.3		18059.5	5581.52	9680.07		10546.2	6672.35	6930.3	17379.8	18687.6	7590.52	18890.3	17988.4		5249.63	3717.23	11949.7	17655.7	14499.4	5525.32	8638.34	11262.4	16031.5	10866.5	17139.7	6441.34	6515.22	13728.1	5672.44	6691.11	4933.8	15333.1	14474.7	8963.79	5304.32	10794.5	4860.64	16412.2	10558.9	10836.2	5209.2	12428	17603.5	16151.7	6682.52	9371.34	12870.1	3716.44	15946.6	6746.17	11880.2	7817.29	16975.3	13153.8	5660.52	19136	14156.1	12233.1	20810.5	13406.1	2069.43	18946	7446.29	2730.84	17986.2	14634.3	11391.5	11614	12011.1	5025.83	19141.3	19066		22074.5	9822.82	23279.2	9610.26	15670.4	10952.3	6785.94	5723.31		5250.87	16607.2	9309.77	11962.3	6828.88	12157.8	7583.39	8895.67	9609.14	19434.5	14342	11771.3	8740.72	7615.25	10440.8	19513.6	12592.6	13512.2		10557.3	15113.9	19342.2	4285.6	8593.89	14326.1	12352	9803.75	10177.1	16424	15398.1	6779.51	14024.9	5888.09	14074	6675.57	14262.3	13160.8	8136.51	6734.66	14293.4	10074.2	19492.5	14497.2	7951.51	19861.7	9364.11	3575.07	8077.28	8606.98	17035.2	10464.2	11773.7	5505.54	13337.7	14398.7		15046.8	21235.5	9837.64	3556.74	4693.36	5295.26	7287.94	9787.56	7805.43	14207.6	18982.4	14138.2	7314.56	6158.46	10666.4	11127.5	5797.26	16513.3	14551.8	14577.3	18752.4	7727.41	14390.7	12946.8		11126.1	15613.3	21987.7	19636.2	7488.5	6832.48	18255.8	19362.8	12425.7	9523.08	17270	20765.2	8540.6	14118.9	4371	11573.2	14083.2	18499.8	9596.81		7771.28	10872.7	10759.8	9790.46	8167.32	7045.15	8631.9	16214.5
P22102	PUR2_HUMAN	GART	Trifunctional purine biosynthetic protein adenosine-3	15358	18827.4	13196.2	9486.51	12646.8	15904.5	3058.36	8848.71	6054.95	10311.2		5467.87	13900	6551.42	10619	12610.9	3923.47	12008.1	9369.7	7342.07	7734.47	4095.78	10327.6	13759.7	7416.45	6513	14472.9	20017.6	12913.3	13814.8	9914.1	8527.35	12225.8	10168.3	13974.2	13673.1	10314.7	7261.45	14765.4	11418.3	5500.79	5348.72	16189	13251.6	9038.26	4780.93	4257.09	13054.1	11561.9		8492.08	12953	11519.6	71096.2	14136.9	11874.5	11927.2	7371.72	19026.2	6417.12	7399.04	6735.2		10506.1	5156.79	17470.6	14330.3	12214.9	11874.9	9145.91	9593.38	12568.2	13133.4	7127.11	14510.7	11451.2	13597.8	4729.5	12279.4	7635.47	13804.4	14466.4	11710.9	10515.5	10508.3	9006.54	18181.8	12887	15051.7	11886.8	15466.4	13265.8	13536.8	11410.3	12282.5	15742.2	9848.07	15563.2	8093.62	11854.4	7937.52	15990	13086.8	5421.01	9185.67	12888.3	9309.84	15915.1	10684	938.958	14503.5	10923.1	1150.8	14206.3	16269.6	15783.9	12945.5	8446.4	9982.3	8092.02	18607.3		6961.2	10840.6	15731	10380	9067.67	10160.5	11568.4	8676.55		7018.58	13725.2	5450.54	9635.76	13121.7	9845.47	8242.37	10926.2		11661.4	6073.52	13696.5	8216.6	9608.35	9174.72	16813.1	17301.9	13926.8		11883.9	17398.1	5766.85	3910.17	12182.4	9304.16	15645.2	8691.72	13567.4	15142.3	10485.2	5329.86	15419.8	8239.69	18582.9	11713.6	13441.4	15493.5	9016.78	9909.21	14867.2	10214.4	6408.83	16173.4	13716.3	7492.96	7241.91	3159.59	7613.02	9040.24	15388.9	10966	13450.9	18069.9	18050.1	16471.7		7668.15	7143.71	13558.2	2547.5	3576.73	7186.09	9225.03	13607.7	7229.65	9858.15	12237.3	13504.2	11824.9	14907.4	11370.1	10010.2	8241.34	14185.1	14462.8	14784.9	6649.3	10793.5	12387.3	17135.8		13267.1	15693.1	16676	6447.74	8722.89	11841.8	14500.8	5939.19	15021	13508.4	12778.6	7101.9	13970.4	13853.2	8834.65	12092.7	10464.4	15267	7031.17		8558.82	12094.7	15031.8	11192.7	3880.95	14079.6	9964.89	9647.3
Q86YP4;Q86YP4-2;Q86YP4-3	P66A-2_HUMAN;P66A-3_HUMAN;P66A_HUMAN	GATAD2A	Transcriptional repressor p66-alpha			973.292			1254.19							1223.89	1841.56		834.848			910.918		816.874	1257.62	1147.49		1356.56	2156.94	1230.01		869.833	1698.17	1327.45		1327.29	1207.47	1652.73	651.462	1172.35	842.956	994.176		1918.56	1142.67			1232.02			1081.71	1320.17		1113.06		1120.2		992.678	886.6		1294.25		694.217	1333.19	917.586		1673.12	1924.86	1234.03	1082.17			1073				1265.93	1952.93		1464.59	1837.82	1141.91		1030.97	848.997	1390.21	1390.42	1087.39	1240.88		2048.48	1183.72			1503.12	1097.2	1075.21	1177.17	1282					571.362	770.138	1084.33	1961.13	1283.66	910.284	1009.02	1005.2	1450.9	1173.43		1282.11	979.771	1077.73	922.114	2011.74		1169.92	1368.21	1253.3	1140.99		707.503	1315.99	1111.31		1717.03		768.194	1108.07		1059.93			766.003		1698.39	1157.23			1342.96	1514.66	1333.24	1124.32			897.412	1204.9	1392.8			1586.85	950.702	955.742	1987.29	1452.65	983.883		974.836	669.338	1350.76	1172.2	982.178	1377.53	1099.1		849.495	1755.19					721.092			1108.8		1335.1	1179.78	1396.49	918.436	1149.23	1062.92		2188.71	785.386		1851.6	874.717	1014.42	796.52	1214.45	974.165	1258.74	1471.06		1379.5	838.492	1985.64	1305.03		1256.52		973.421		831.377	1412.92	1086.85	989.721		875.408		964.332			917.6	1357.88	1024.06	1550.7	951.393	768.101	1191.77	1292.21	947.332		691.592	921.704	732.601		1404.17	1113.27		1030.04	1379.9	914.612		1033.68	1279.27	1486.32	1298.82
Q8WXI9	P66B_HUMAN	GATAD2B	Transcriptional repressor p66-beta			37672.6	2263.36	3470.36	4102.54		4875.83					280.938								3880.74			11644.9		4068.08	2727.57				4364.21		4684.06			1221.57	5292.61	5765.74	3167.95			1210.99			3184.99	2640.69		2007			3272.06					3726.57		2449.11	1152.66	1851.94	1811.4	7051.6			2756.87	2139.72					7291.36			5207.47	3580.58				2793.44	1835.36	4441.3	2018.69	5854.94	2372.61	3041.43	3186.22			2265.14	10099.3	9867.03				5162.21	2824.55	9635.26		5305.43	2814.3		12473.7		20419.6	6176.46	3340.92	2744.94		9160.01	1327.34	11234.8		2746.04	3125.34	8846.71	2659.8			2641.84	3941.89	15267		1802.22			4775.72	6532.1			4291.31			2322.09	6195.85	1953.87		5947.64			24859.8	3848.69	3164.31	2507.36					1475.85	2676.75			3276.88	2085.95	1677.02	11373.9	2605.23		57781.5		90552.8		3614.35		3509.68	2871.01		5253.75			2302.45			1879.56		31642	1609.37	5975.81	2018.98	4498.19	14011.5	3785.27	3531.12				4498.1			1480.93		2303.97	4042.11	4870.7	2711.64	4681.02		4349.67		7818.53			3528.36		999.135	9797.4		2211.29	1574.88	2125.74	3114.08	3567.81					1785.88		9998.48	2466.21	1254.08	3022.6	3350.93		937.893		4653.15	3851.82	3980.06		9355.57	4057.13		1344.49		34202.2		4114.32			4086.05
A0A0B4J2D5;P0DPI2	GAL3A_HUMAN;GAL3B_HUMAN	GATD3A;GATD3B	Glutamine amidotransferase-like class 1 domain-containing protein 3B, mitochondrial			1165.24	2485.57	2373.14	1704.23							2800.32	2657.03	1615.94			3188.73			2212.58		1633.97		1813.96		3942.95		2191.13	3053.3	2125.22		2511.47		1604.27	3509.94	1621.06	2115.1	1388.17	2220.51	1612.39	391.141		2016.26	1426.06	1610.45	2242.52		1715.25		1681.5		2195.8	8196.55		1263.13	2190.56	629.866	1329.05	2799.74	496.576					1507.29	1422.2	1636.84	1882.53	1944.13	1776.68		2605.87		1566.56	2440.67	1542.14	3271.86	1815.48		1548.68	1526.8	2165.82	1804.24	1764.37	2032.35		2232.64	1249.74			1997.48	2345.33	1389.99	2005.7	785.025	1581.6		1877.51	3311.29	3703.4	1847.09	1724.89		512.565	2232.94	1075.18	1311.93		2518.96	2328.92	1726.31	3020.84		1373.81	1638.58		2053.07	2081.83	477.773	2422.54			2042.45		2049.73		2629.49	2037.78	968.236				1864.14	2697.76		1664.11	1992.9	1323.63		1368.3	1244.58	2034.66		1563.15	2219.55	1482.66	1351.17	1579.94		1822.55	2207.96	627.552	2312.33	2768.13	1199.83	1660.88	1923.67	1920.78	2189.93	1204.55	2408.91	2554.16	2704.65	1832		1904.06	1263.69	2674.21	1429.14	1764.22		243.517				1510.92	2492.73	2351.52		2274.04	1293.2	1552.57		2124.08	1160.33		824.158	329.895	1633.08	2113.3	2165.46	1868.34	2137.38	903.591		1208.69	1873.82		1660.67	2478.98	1580.84	2114.11	1399.76	2289.45	2367.99	2037.02		2396.34	2827.13	1213.92		2399.44	1865.94		410.245	1714	1438.66	1547.09	315.017	2044.52	1888.43	2598.54	357.997		1605.76	1000.15	1376.2	1564.15	1844.05			2967.85	1343.08	1867.63	2044.86	1493.91	1886.03	2417.39	659.163
P04062;P04062-2;P04062-4	GLCM-2_HUMAN;GLCM-4_HUMAN;GLCM_HUMAN	GBA	Lysosomal acid glucosylceramidase	3787.51		1675.91	1693.68	1677.23	1763.65		2531.84					2655.45	2828.34	1788.71				1980.39		1693.51	1831.16	1964.92		2344.78		1780.84		1863.24	2058.82	1466.68		1853.48	2533.59	2114.35	1612.11	1924.91	2490.79	1759.64		3060.93	1220.39	38078.7	1360.65	3184.47	2297.76	1846.01	2798.53	1507.95		2452.13	4060.91	2254.61		2092.77	2172.12	2480.84	623.031	1508.21	1178.58		562.645			2005.63	1447.44	1760.25	3028.54	3314.5		2640.64	3679.03	2443.59	684.973	2986.83	1022.71	2237.27	2846.71	2984.89	3818.77	3064.61	1533.08	1188.41	2381.6	2839.28	2658.58			2128.27	2144.02	1545.82	1078.53		2645.28	2094.2	2186.59	1648.13	2156.51		1854.18	3568.82	1598.1		3384.72	660.887	1483.13	1582.2		963.913	3369.96		1334.95	1954.02	1341.34	1215.03	2041.35	3136.32	3877.07	2038.86	961.414	2166.59		571.683	1968.89		2297.69		2496.43	1765.45	2744.56			1511.84	2019.85	832.654		1339.52	2417.5	3451.08	13275.3	1253.24	7209.32	1911.58		2118.44		2430.51	1932.77	2013.66			1934.67	1521.6	1641.13	2211.37		1016.27	1864.04	1702.42	1585.19	1195.25	902.56	2098.34	6970.89	3787.18	19913.8	2306.19		4983.21		3210.01	57381.5	408.474	11332.6	1780.14	885.186	2948.18	3355.83		2221.57	1068.61	2251.58	1486.25	22271.6	1993.82	1425.44			480.863	1541.46	2348.19	2569.05	1947.57	1576.2	2265.81	2589.24	1116.31	1416.25	2283.11	3473.46	107310	1636.1	2736.42	1485.18	16407.6	2127.38		774.277	2114.78	1665.52	2475.21				2233.46	737.394	2084.77	1769.71	1350.57	449.712	1689.11	1969.45	1597.7	492.664	2524.9	1031.07	1418.54	2351.52	1551.69	1111.31	1351		2462.71	2055.38	1646.64	1738.75	2412.12	1888.21	2152.55	1806.82
Q04446	GLGB_HUMAN	GBE1	1,4-alpha-glucan-branching enzyme		4763.92	4648.17	3432.05	3706.28	3016.23				2424.32			4466.45		3236.87	5223.84		2478.61	2679.11		3022.65	2029.55	5079.42	3978.89	3571.3	5594.18	3502.07		4678.87	2630.45	3294.35		4876.89	6151.59	5580.41	5020.01	3633.53	4026.18	2958.22	3908.36	1960.57		4428.8	2957.22	3062.29	2954.22		9015.11	3235.92		1909.67	3156.07	3606.6		4998.92	2905.09	2865.75	606.384	3283.88	1944.18	1338.67	765.011		4983.98	2550.45	3121.93	4911.99	3192.92	3971.81	3367.54	5746.12	4208.62	6576.02	1039.87	2862.75	3225.13	6106.03	1934.05	4035.8	5766.2	3607.03	4219.63	4486.09	1960.01	2324.52	1837.08		3732.48	2947.03	2863.56	4082.55	3856.26	2891.09	2710.93	2633.53	2936.58	7078.5	3182.9	7057.7	5120.69	3430.13	3504.87	3436.22	2338.06	1075.86	4090.29	3788.7	4425.2	4175.78		3213.41	2772.73		2605.38	2749.22	4168.81		3926.07	3656.03	1097.72	3440.59		749.068	4102.91	3417.97	3361.37	4544.56	8822.62	3298.48	5209.25		4099.62	4458.14		3523.58	2807.68	4413.48	4039.31	5656.78		1804.12	2272.43	3501.07	2681.89	3308.14	4612.95	3515.81	2510.36	2471.26			3716.08	816.477	1383.4	3195.05		3719.76	4315.17	3811.63	4307.2	4177.55	2484.71	4128.48	2214.12	1957.26	7132.82	3681.81	3649.45	3110.04	4393.03	4515.1	3389.42	990.806	11133	3248.52		2357.5	2083.74	5078.12	3637.62	3145.6	4723.05	5680.04		3065.68	3929.31		2594.31	503.745	2417.54	1829.98	2378.8	1135.76	1856.77	2794.77		2651.7	2194.63	3045.71	3827.27	4278.95	3634.19	5200.79	2849.44	3974.69	4209.87	3505.15	1850.56	4884.08	3379.71	4265.97		4390.78	5205.81	7631.4	850.094	2840.46	1118.6	1889.66	474.749	3242.85	5054.32	3212.48	1420.81	4970.32	3015.83	2603.46	4024.66	2758.23	2421.66	1959.72		1912.61	3731.28	4577.14	6888.99	1887.18	4427.24	4067.72	3732.86
Q92538;Q92538-2;Q92538-3	GBF1-2_HUMAN;GBF1-3_HUMAN;GBF1_HUMAN	GBF1	Golgi-specific brefeldin A-resistance guanine nucleotide exchange factor 1				1118.05		1402.83							829.377		1252.83			674.919			1588		1416.76		1162.67				738.91		924.122					962.804			892.3		871.558	1058.57		1263.4							884.322		985.273		1222.81	1341.46		923.586	747.548	832.511	1108.65	1348.7				1388.08				695.389				797.003					990.785			1329.84		840.048					1411.8	1185.38	753.098	1064.65		1562.34	1100.63			1180.44				1170.13	932.651		834.81	1055.62	842.318	867.87	1045.9		970.692	1503.13		1449.96		1572.07		1935.98		937.221			637.102			1152.97			753.255				1991.17			1589.66					1045.56	953.789	1188.65		1836.69			1524.59	1324.85			1102.53	1167.67	636.228		982.827			696.172			635.315	724.3	1925.8	1270.66			1270.09					1042.84			959.328		667.221		1099.05						1306.21			1012.6				1059.99				1096.29			1048.04				1073.25		657.487		1079.05			836.681					736.634	915.32	2021.78		932.503	1426.67			704.505					852.958	939.583							1129.79			572.456
P32455;P32456	GBP1_HUMAN;GBP2_HUMAN	GBP1;GBP2	Guanylate-binding protein 1													1396.07																			675.571										372.262							1486.6		400.648	1440.9						711.995	1093.01	601.667	635.849	987.739					707							741.837			631.554					338.792		922.22					474.363		482.579	1336.24				731.846						2053.03			741.062	1051.86	713.688	655.508							1429.16		1048.35	3065.46		529.353			680.537															745.154			320.915	822.32					1403.76	1243.48					876.468								817.67	983.814	641.647				1094.09		966.743		1820.45		1045.87		884.036	518.786		1238.3								1369.77			790.18				632.654						449.97							726.331		559.017	635.524				681.719			607.197				892.838	562.676	2895.67		1115.7	908.452		653.469	1021.23			781.657		807.719	1574.35	1165.6
Q92947	GCDH_HUMAN	GCDH	Glutaryl-CoA dehydrogenase, mitochondrial			513.573		1206.65	525.575		698.251						1192.01				1050.12	629.485		998.604	1497.74	1175.66		1673.7		1134.3		933.301	1092.19				655.163		1108.98			383.374		1688.43	493.861	2137.35	864.229		870.667			993.594		714.369	1532.76			991.578	1321.48	1427.12	587.495		930.574	342.876	445.185			490.002	694.278	774.234			690.461	1093.46			429.537		1518.96	1291.91				993.994			662.832		796.323			758.858						1221.78			948.202			1074.57		902.58	1160.68	394.49					400.498	866.574	1425.48	944.87		618.41	1070.41		927.951	520.418	650.706			347.717	1324.61			547.748		1039.51				530.663	1128.52	689.211		917.159				335.788	806.577	921.997			865.231	815.971	779.271	955.427				304.015	666.371		795.905	1000.23	1280.57	1372.31		438.344	769.522	840.471	708.851	839.953	1758.37						1145.57		1095.94					1044.22		694.626			931.801					304.506	758.504	874.039	670.566	569.193	909.855	1121.1	554.708	580.723	726.609	1277.31	332.26	1498.8	903.841		918.921	778.744	740.521	873.717	680.394	1259.57	812.992	341.224					377.245	873.626	961.618	837.668	278.535	836.302			267.219		563.905	376.723	769.97		836.789	1328.1					677.757	609.61			585.864
P16383;P16383-2;P16383-3;P16383-4	GCFC2-2_HUMAN;GCFC2-3_HUMAN;GCFC2-4_HUMAN;GCFC2_HUMAN	GCFC2	GC-rich sequence DNA-binding factor 2	89764		110122	79368.4	145012	136273	72091.3	42292.6		127119		123412	111487	113674	124835	103276	57145.1	106840	118130	57015.1	92207.5	109068	248850	112742	100421	107058	164245	81259.3	113400	105840	95904.1	69591	172761	42466.4	99094.1	99531.9	77425.4	105493	87929.9	135938	86748.8	52301.1		119970		101242	94361.8	168048	78678		90320.7	121000	114341		101661	130529		83838	120206	77602.2	95289	63995.5		108001		153390	71725.9		93462.8	116307	78511.6	108821	126456	77390.1	103069	136657	90255		49401.1	84796.4			89365.9	94344.9		92065.1	114030	107115	186198	116350	138529	118887	130858	102010	140601	121365	68278.1	154516	92321.1	127029	178427	120632	69993.6	103581	66375.3			202989	161869	70881		128033	90569	176756	139715	134295	95741.7	134629	77007	77425.2	121342		66568.3	93404.9	108433	127984	99190.6		76704.5	85629.3		144811	138222	119096	114053		149233	150008	123221		108513	37442.4	98954.3	135841		113835	91675.4	139180	137225		96010.8	116142	83454.8	93550.8	99182.6	98226.8	124983		31146.6	117706	107079	89762.2	183400	155716	139130		140827	116847	128954	151125	152894	78155.2	65506.1	88931.5		77748.9	93617.9	96318.4	106663	163165	107276	108823			150965	145536		95395.8	61820.1	128449	69392.4	144862	72758.9	75534.5	100305		91336.8	95408.3	97509.2	137895	115523	70209.9	124025	89424.5	111692	151121	111727	87145.8	96812.7	204411	176492		117065	97800.8	120035	68944.4	70449.9	114114	134443	61527.7	164896	110201	139407	72333.3		126298	127312	170499	109236	171595	86724.9			109427	115415	112606	89773.5	143451	104976	111629
P48506	GSH1_HUMAN	GCLC	Glutamate--cysteine ligase catalytic subunit			1003.01			1949.89		870.802					1491.15								1577.3		1088.42		1102.09		862.223		2208.55						1640.56	1187.68	2054.28		1808.79	1461.78																	504.715		1905.93			356.233			711.246	1236.69	1291.18			1034.45			565.697		718.122				1311.92		1663.41	1739.13		637.735				848.492	1782.52			1452.28			662.146			841.253			1816.4	1256.77	1100.27		632.124		1123.83							1586.79	1251.35			1804.99	1380.1	364.526									713.937				1476.48					1305.22	1178.35		892.054		1140.65	895.661	1559.34		3129.51	3124.33	1069.34			1115.58					645.375	1165.78		807.991			563.024					1218.09			1397.83		345.914				692.637			1617.6	2440.23		1098.45			2061.53							521.491							1241.37							1203.83		616.227	986.915	1074.69				880.732		1671.71		777.245		1383.47	1388.7	1453.07		1716.12	2320.29		1713.1		1124.46			1471.07	951.931			569.863			1355.18
P48507;P48507-2	GSH0-2_HUMAN;GSH0_HUMAN	GCLM	Glutamate--cysteine ligase regulatory subunit			1243.97	1595.82	1908.1	2962.96							1707.49	883.85	2789.18			1472.11	2451.73	903.928	1872.44	861.353	1092.05		2054.63	1978.07	2263.83		1816.9		3294.69	740.47		1166.23	1574.61	2024.75	2677.82	1401.06	1636.53	1685.27		630.437	1594.42			1023.14			1448.57		1197.23	2255.44	2322.53		2054.28	1335.93	1615.59	865.995	1941.87	1394.29	1767.4	906.945		2099.9	2056.2	4594.32	2166.44		2178.93	8139.26	1337.98	2272.54	2040.32	1170.47	2401.03	1774.15	1124.84	1237.4	1700.84	3299.42	2258.86	4797.46		1456.34	1489.49	1555.51		1016.77	2580.18	904.529	2174.81	2028.48	1511.78	1996.1	1769.47	2820.88	1206.94	1899.97		1702.54	1118.83	2021.26	1452.01	1028.79	999.897	1405.56	3353.16	1278.69	2578.15		1140.43	2901.85		2022.68	3067.26	2751.58	3225.68	1630.57	1964.41	1041.63			1008.24	1763.9		1604.28	1097.87	2052.25	1824.88	2466.19		2630.95			1764.03	1868.87	1235.58	1834.26	2349.66		1367.53		1343.39	2328.09	1952.23		2523.88	2732.43	1950.13		2501.01	2082.27	759.421	555.158	1370.83	1727.71	2337.36	1978.83	1708.94	932.612	2721.44		2163.66	1747.72	2466.26		1637.46	2203.22	1933.84	2250.56	1764.15		831.524		1308.1	881.368	909.138	591.194	1396.59	1809.89	2114.29	822.726	1586.83		2510.91	2901.05		1669.03	649.315	1815.7	1431.23	1094.74	1695.05	1895.15	1606.79	1699.89	2546.5	2027.75	2532.98	2529.84	1182.75	2672.3		1579.38		1681.72	1010.13	1030.48	719.143		2479.82		1849.91	3187.08		848.591	1628.63	2276.57	2014.65	690.978	3955.54	3117.09	1247.68	897.515		2187.85	1049.42	1880.69	1314.46	2503.78			2917.64	1806.15	1760.52	1658.71	851.229		1789.38	2212.05
Q92616	GCN1_HUMAN	GCN1	eIF-2-alpha kinase activator GCN1	5627.88	8350.56	8574.53	6709.48	13040.8	7194.66	11920.6	11231.5	4897.6	6553.58		5069.99	8866.19	5600.41	8004.31	8016.49	6357.05	7229.45	6667.93	18883.7	8739.12	6090.03	7191.17	10493.7	6138.16	8793.82	7034.01	7192.65	6246.27	6058.64	6702.4	14770.9	5998.89	8297.05	8130.42	5567.82	5303.04	9723.14	7541.76	6244.84	4091.37	19356.2	6107.31	7604.46	9436.04	5666.69	3588.47	8490.32	6501.42		16196.5	9165.51	8428.09	27237.9	9347.81	7151.62	7744.75	20642.7	7039.15	4998.46	24347.8	21201		7776.2	6984.74	9723.29	11383.5	12314.6	6382.78	6026.39	11406.6	8433.94	7271.67	24213.2	7352.94	8433.66	5435.42	8013.69	6937.82	6229.18	11921.3	8192.16	8851.52	7835.14	7855.61	6355.73	4869.31	9566.99	6691.48	9191.08	6291.54	11283.6	6020.93	8997.66	5577.77	11031.4	8687.65	6055.43	7510.85	9895.17	7533.54	7828.17	9628.26	5934.97	15711.2	8683.92	8867.31	8458.84	13267.6	1015.66	8377.16	6613.18	875.776	10563.3	7866.36	8260.59	8591.66	6854.56	7858.41	17996	6742.62		15121.8	5932.32	20120.7	4783.59	19650.2	6993.33	7804.78	6173.52		7549.52	6946.53	12428.7	9330.92	13496.3	12128.6	7668.94	8873.55	2429.34	22950.6	11129.7	7014.63	2689.25	6195.77	9184.76	5697.39	6537.73	7393.77		8116.94	6582.36	14172.4	5360.9	8217.84	41493.7	8643.75	6671.76	6992.38	7300.65	15631.9	10309.5	7987.64	7659.95	6572.62	6697.96	6039.32	6287.63	8371.15	5717	8376.96	15705.6	12549.9	5870.77	9646.8	19101.4	8704.75	5019.81	7123.96	7976.21	7314.17	10858.7	6003.1	5780.46	6956.68	10150.5	14819.5	32179.4	15148	7667.08	6376.45	6191.37	7908.92	8106.91	7681.47	6000.31	27106.2	12348.2	7190.88	8250.04	5874.9	6604.59	7075.2	7565.27	7193.16	7580.48	7493.5	16595.4	6689.88	8352.17	8495.84		9280.7	7131.69	5497.77	14550.7	8669.54	6494.11	25650.5	15320.8	11902.6	8312.1	6840.76	16246.2	8828.13	7758.41	7979.72	6692.77	12610.2	9415.86	12138.3		6096.81	8027.25	7623.77	12791.8	17665.6	10001.7	5576.68	25678.9
P0CAP2;P0CAP2-3;Q9BZD3	GCOM2_HUMAN;GRL1A-3_HUMAN;GRL1A_HUMAN	GCOM2;POLR2M	DNA-directed RNA polymerase II subunit GRINL1A			2492.81													5491.33																													5486.63											4270																											5402.74	1988.33		2255.77																3115.06		3147.56	1509.6																			3710.19																														2017.11							3132.76	5375.53																											1088.07																					3502.68					1848.9		2789.69																2605.76
P31150	GDIA_HUMAN	GDI1	Rab GDP dissociation inhibitor alpha			2365.02		2245.02	2894.84							2672.37		2243.76	1755.03			3131.77		2291.64		11005.7		2569.17	1787.84	3312.69		2570.68	2069.81	2203.45		3085.88	2515.32	3256.64	1987.43			2284.55	2545.92	1169.19			3678.94	2155.78			3794.25			1227.42				1956.55	1788.43	2705.41		2675.47		885.342	863.172			650.134	1729.36	3957.06	1922.06	2245.9	1509.75	3679.35	2882.03	3524.97		1998.23	1358.22	2103.53		2490.25		2593.02	2623.6	1807.71	1434.35	2147.93	873.011		2127.86	2916.28	2890.35	1846.26	3714.02	3289.56	2379.13	1373.52	2022.17		2599.19	2218.79	4079.35	2712.27	3008.96	2390.64		807.248	2138.17	2250.81	3588.58	3875.95		2866.05	2443.49		2417.65	3190.03	3419.36	1929.15	4947.23	1137.03	688.887	2200.22		886.647		2780.92	1865.2	1858.05		1842.23	1398.36			2603.66		1053.52		1816.64	2494.43	3136.32		1889.9	1858.22	1881.2	2459.91	2338.36	2384.91	3203.62	2215.27	2061.42		3129.69	2216.29	725.298		1565.76	1441.97	2599.16	2930.62	2787.71	2354.21	1518.61		3694.65	2504.31	2565.41		2843.16	2412.96	2198.95	2962.51	2795.52	2857.28	495.96	6177.6	2554.43		969.829	1797.95		3054.09	1856.15	2425.32	2887.71		3412.07	3001.15		1312.18	548.565	1046.58	717.675		944.913				1233.5	3571.69	2161.63	2143.74		2316.52		1419.23	2486.85	3364.76	2201.76	691.637	1558.37	1700.3	2996.33		2484.82	2727.39	2955.36	644.331	1723.56	2047.12	2305		2736	2710.58	3180.95	679.989	5220.74	2529.21		3010.63	1864.39	3126.84			5854.05		2980.58	2688.4	1173.85	1969.47	1832.05	2257.88
P50395	GDIB_HUMAN	GDI2	Rab GDP dissociation inhibitor beta	19154.1	14486.5	18144.9	11841.5	16016.8	15543.8	6263.48	3764.98	9194.94	20186.4		4680.02	14865.1	10946.6	14020.8	16896.2	4774.72	13739.2	15783.3	8962.65	14254.5	4312.69	37057.1	15384.9	14373.5	13160.2	18150.3	18470.2	13524.5	14873.1	13224.3	9323.21	13547.7	14220.4	16698.5	16499.4	11101.4	10525.9	19206.4	16135.7	6179.19	6101.78	87641.3	15512.4	12251.6	4229.84	1460.89	15872.9	13771.6		7446.19	16730.3	15217.5		17179.6	15317.1	16900.8	9497.74	17558.1	5337.7	10308.8	8004.77		17746	9200.46	18879.6	16580.2	13504.8	13723.9	10517.9	15577	15410.2	17246.1	10619.1	17772.8	9890.26	17426.2	6042.42	14742.8	12418.7	19038	23386.8	13590.8	10279.1	12093.2	9354.53	17230.5	17883.3	21267	11566.6	15059.5	15797.8	15648	15368	15298	19502.2	10523.1	17159.1	10507	12200.5	11964.3	17780.7	15993.8	5501.26	7562.06	16460.5	18100.9	17153.2	21456.7	874.142	21724	14421.8	1874.65	15199.7	15447.3	18472.9	13797.4	22644.9	8161.37	11538.2	16369.9		8604.39	10725	12879.1	15549	10595.4	13552.6	11667.2	14013		15907.1	16764.9	6908.55	12387.3	12069.8	12790.2	15787.2	19479.2	14679.5	9903.48	8987.83	19644.4	15900.7	15724.7	13847.6	15703.6	19704.9	14640		13761.8	16566.7	4599.1	2946.38	13939.1	16992.6	20270.2	16627.1	14274	17557.6	13851.3	4794.88	17909.6	15098.9	15301.4	18053.5	16407.8	19368.7	15675	11863.2	17389.8	21517.5	6710.58	25828.2	13910.3	6856.38	8991.25	5182.33	6385.56	16304	20276.3	12957.9	13835.2	20300.1	17817.3	18924.6		15469.5	6863.39	14910.7	3332.42	3775.83	5999.28	4231.17	14092.9	13683.6	15548.7	14867.8	16340.9	13942.6	15798.6	15911.5	15039	7168.01	18473.9	15801.3	14908	7703.83	11448.5	15875.1	23147.8		14458.2	15413.5	16569.9	7398.48	15494.1	13137	17092.6	5442.87	17484.1	17390	17522	6211.29	22835.9	20457.2	8013.49	14295.4	14668.2	17873.6	7616.73		22140.6	15186.5	17890.3	10301	5889.43	15962	10552	10497.5
P57678	GEMI4_HUMAN	GEMIN4	Gem-associated protein 4	1067.16		1527.01	1422.43	2103.7	1700.32	2411.75	2059.9		2149.14		1995.41		1363.39	2232.98		1542.68	1323.54	2260.56	1888.26	1297.92		1322.45	3067.96		3043.47	2243.64		1680.7	3509.55	1944.43	1409.25	1373.07		2093.28	1274.12		1944.88	1629.04		1518.46	2622.16			2274.76	1925.82		3441.35			1262.7		2425.69		2349.5	1843.01	1982.51	849.358	2153.75	1979.76	1592.94	1201.1		1892.79	1880.45	1080.48	1421.73	2194.74	1479.05	3107.12	2614.43			1116.05	1620.68	2210.69	1868.54		1779.97	1480.72	1824.28	1889.45	1861.87	1573.7	1537.66	2059.78		1579.89	1548.04	2750.53	2271.86	2101.67	1341.71	2292.29	1689.83	1268.62	1117.84	2676.01	2465.78		1556.1	1386.5	2861.39	1913.81	1134.99	1830.27	1793.15	1767.2	1614.15		2469.37	2291.93	1016.16	2330.09	2142.92	2100.64	2076.8		1956.11	1326.8	2090.25		1334.51	2267.37	3403.22	2934.83		2150.69	2078.14	1641.31		1031.71	2023.13	2953.63	1490.27	2512.81	2716.07	1769.44	2098.66		1611.64	2849.28	1500.48	2075.59		2809.06	2575.97	1837.6	1934.16		1717.09		1182.56	1394.95	2282.26		1793.65		1937.54		1213.31	3333.57	1689.92	799.156			2528.96	1911.03	1584.85	1830.26	1721.14		1342.93		3729.84	1629.09	1745.61	1206.03	1718.63	2830.19		2706.58	1849.35		2835.25	1846.23		972.125	1076.67	2057.92	1202.03	2745.65	1845.92	2155.67		3887.76	1535.55	1961.57	2643.25	2163.25		2758.77		1328.09	2523.83	2079.17	1980.71	1337.5	1865.74	1055.41	1378.73			2241.57	2411.41	1505.51	1675.69	1854.03	1265.81	1205.55	1745.14	1313.05	1581.33	1250.9	1606.81	2076.08	2461.62	1682.48	2686.51	1475.61	4360.27		2477.96	1533.49	2569.69	3619.67	1398.4		1836.73	1996.13
Q8TEQ6	GEMI5_HUMAN	GEMIN5	Gem-associated protein 5			1646.78	3434.82	4048.78	2328.56		2959.27		1276.78			1705.98	1868.97	2695.26	2215.73	1689.08	1957.88	3500.51	2583.6	2828.79	1453.84	1152.79		1802.54	1145.25	2729.1		3199.46	2704.61	2777.6	1689.89	4254.33	3460.65	2620.14	3183.92	1731.14	1311.05	1928.95	2591.09	1159.02	5470.75		1511.38	3054	3522.51		3699.87	2371.7		3548.43		4877.06		1590.8	2970.24	2440.11	3649.48	2541.88	2256.3	4038.19	3235.48		3544.81	4947.37	2973.36	3364.25	2787.69	1070.8	5245.96	1448.6	3043.72	1934.54	3322.83	5152.64	3253.42	2743.23	1448.45	1883.35	595.972	3477.1	2280.39	2117.99	1752.98	2990.53	2569.15		2297.67	1982.71	1471.85	2154.99	2089.71	5029.78	3573.62	3963.17	2210.11	2389.39		2950.32	1858.06	2639.63	3735.25	2256.09	2903.86	3899.48	2395.01	3171.55	3107.45	3033.86	383.958	4236.14	4232.22		2706.36	3130.21	1058.87	4226.81		2553.68	3654.37	2577.2		3793.88	3092.35	6070.13	1491.07	5317.53		2814.01	2325.58			706.198	3640.84	2699	2966.88	3137.23	2185.32	1156.71		4108.06	4940.71	2934.04		2370.52	1426.9	1959.57	2773.41	3469.31			3202.49	4081.73	2102.15	2446.33	4778.46	3073.19	3075.67	3239.4	2168.14	4088.37	1355.24	1847.53	1007.63	4132.57		3169.65	3132.25	1790.29		2787.15	2264.73	3643.66	3341.57	3074.31	3851.73	4491.97	479.807	2842.41	2102.77	2788.62	1613.34	2208.26		2117.43	3024.63		4462.04	4444.15	3415.31	1570.47	1474.42	2756.42	2979.49	3975.18	2185.15	4542.49	3307.95	2437.89	2657.29	3259.15	3645.49	3624.4	2678.57	2488.48	2149.35	2870.82	4053.75	2414.5	1751.73	1984.93		1917.15	3333.15	3033.19	3171.55	2315.87	2254.17	3430.58	4128.28	2871.38	3235.15	1694.62	3707.5	905.32	2576.24	3020.49	3190.94	2732.29	2763.39	2578.76		1123.27	2569.08	2241.37	2223.33	2486.72	2663.33	3689.16	4155.79
Q7L5D6;Q7L5D6-2	GET4-2_HUMAN;GET4_HUMAN	GET4	Golgi to ER traffic protein 4 homolog		2008.66	895.51	1733.63	1821.59	1678.46		742.633					1481.58	1558.08	1104.1	1246.34		1405.89	1045.66	2289.47	918.958		2912.71	1520.65	1174.47		1773.02		1043.13	1764.55	1927.11	1894.74	1712.22	1359.5			1452.37	1126.75	1323.08	2041.83		3334.58		1732.48		1526.64		1535.09	1668.39		3321.75		1223.59		1594.41	1718.84	1457.86	3710.48	2158.37		2364.44	3275.07		2466.84	1707.74	1242.18	1332.93	1064.6	1670.72					3040.73	2498.91	2906.25		1711.76	1773		2000.59	1003.89	1832.3	892.477	1698.07	1265.45		2806.51	1599.22	1502.46	1335.67	2502.64	1306.07			2371.33		2408.19		1423.62	1716.96	2014.51	1986.91		2641.48	1848.37	2063.39	1621.34	2517.1	597.369	1694.06		1027.08	2393.96	2201.23	1566.24	3655.52	2731.86	1127.7	3202.55	1617.09		2723.29	1629.43			2742.81	1813.54	1993.85	2492.81		2194.29	2091.44	1217.55	1477.27	1317.51	1424.89	1360.88	1887.85		2430.79	1891.78	705.472		993.171	2009.58	1368.82	1266.04	1073.83			1560.86	2658.56	928.411		3505.46	1527.83		1698.8	2509.79	3766.41	1710.74	1992.14	968.439	1590.13		1704.55	2235.83			2320.89		2918.72		1457.75	2895.16	1052.04	828.144		1751.79	1359.49	2138.89	1254.8		1915.87	1653.47		2831.86	2747.65	2584.26	601.113		577.204	1515.51	1146.79		3582.99	1483.23	1762.3	1025.65		1683.14	1844.04	878.668		2335.71	1467.05	3164.54	1676.18	2186.86	1688.48		1755.48	1063.24		3197.74	1120.9	1568.92	3733.84	2932.88	1487.56	3165.97	1955.01	2717.04	2575.28		2172.41	1759.25	2178.06	1449.86	2010.47		1985.76	1678.25	2641.82	1890.58	1754.49		1393.24	2860.08
Q96RP9	EFGM_HUMAN	GFM1	Elongation factor G, mitochondrial	4299.32	6133.81	5414.93	8192.71	3706.43	6183.25	3809.98	6160.9	4883.29	5913.15		4473.9	4109.51	5168.2	5123.43	5761.62	7598.01	5817.1	6997.91	3414.72	6276.84	6611.85	3822.44	3290.46	5774.88	4477.86	4620.51	6530.34	6199.79	3969.96	5538.44	2874.93	4380	3379.1	5203.57	6955.79	6580.77	5716.46	5946.54	3794.33	6384.43	1795.59	3334.77	4118.28	6965.31	3701.22	7692.84	2320.2	6399.3		2304.28	6145.37	10034.5		6190.38	7062.94	8567.92	2350.68	3138.67	7187.69	2458.1	2546.25		7034.9	6872.09	7077.95	3668.03	5900.3	4234.12	6597.1	4427.91	6807.68	3680.81	2224.22	6620.43	7563.88	3807.46	3931.02	5374.07	6462.41	3418.26	7006.71	5264.42	7245.96	6120.61	6499.34	5499.35	4937	4799.21	5369.56	7834.39	4385.28	5288.74	6639	9053.39	5379.5	5894.93	4714.4	4818.9	4059.41	5354.31	5367.09	4653.13	6744.8	2659.91	5774.29	5384.2	3250.83	4037.47	6712.39	4739.24	7887.27	8036.61	3578.28	6222.62	6571.89	5290.78	2632.56	5789.4	2457.67	6287.85		1864.94	5535.29	4745.31	6217.89	3037.06	4290.97	5344.44	4659.98		6069.21	3200.35	4923.92	4072.65	6019.06	3899.42	4084.85	4865.73		2929.81	2699.04	5843.5	4372.64	5228.34	4443.97	5980.57	5753.99	5419.35		5839.07	4047.03	2668.62	9229.13	6036.61	4980.22	9056.37	6410.83	5961.8	5782.6	2837.2	3172.72	3733.08	3707.98	4736.24	4112.77	3375.34	5715.97	4867.12	5377.6	6611.23	2163.32	1774.94	4238.61	5815.97	3093.48	6878.72	3021.73	5905.86	7246.6	5624.04	3430.1	3681.27	6766.58	6249.31	5449.43		5355.83	1750.46	5195.29	5719.7	7529.26	6053.75	6085.58	7408.66	4224.47	4730.03	5103.09	5548.66	6526.05	8516.12	5200.29	3954.06	5661.5	5675.25	3572.73	2600.12	2368.82	4673.63	5558.79	5406.03		4803.89	6812.89	3815.57	1764.85	9227.36	9128.55	3829.91	1812.06	5805.14	4001.22	4394.83	1473.8	4227.41	5546.82	5789.73	5559.09	5090.1	4807.91	5069.47		4806.31	4350.3	3836.42	4453.76	3303.79	6164.55	7253	2893.61
Q06210;Q06210-2	GFPT1-2_HUMAN;GFPT1_HUMAN	GFPT1	Glutamine--fructose-6-phosphate aminotransferase [isomerizing] 1			3279.27	3280.07	5072.34	4431.07	4726.57	4536.62		2756.31			6500.68	2518.03	4622.43	3792.22		3280.63	4413.8	11840.2	2773.22		5074.26	5063.03	2960.88	2893.55	4674.51	3503	2586.99	5316.27	3032.6	9153.24	3406.97	5157.77	4270.08	2962.44	3970.06	6057.7	3591.11	5667.83	2365.49	15208	49820.9	4937.58	3219.64	1276.24	2428.44	4664.52	3530.08		14405.9	3627.71	2464.95		2131.44	2585.66	4282.34	13440.2	5542.43	3414.78	15274.5	13361.4		2536.34	1369.17	4037.22	11342.4	4160.36	3205.2	3416.88	6675.14	5521.7	5136.52	14832.8	3169.42	2099.3	2749.49	2880.68	4073.84	1767.21	5882.5	5694.28	3065.49	3131.67	2447.61	2302.44		5040.39	4792.63	3328.64	2962.03	4833.9	3589.28	3070.26	2175.13	4619.44	2539.06	4141.81	4134.3	2231.51	4402.25	3372.3	5207.2	3977.54	12446	3834.5	3410.18	3015.26	4821.11		5583.01	3230.44		6626.28	4357.03	3963.96	2455.82	4867.69	3595.78	14262.6	5037.78		12765	3784.04	6007.89	3050.2	13248.1	4183.58	4822.18	3453.54		4298.61	5847.73	4397.12	4786.24	3647.9	5214.64	3076.64	3207.44		13124.3	12413.1	3585.18	3505.35	2991.16	6318.42	4204.42	3630.58	2894.7		5458.76	4628.54	13337.4	1374.72	2742.15	13552.9	2743.22	3116.23	3336.46	4075.52	9982.3	5236.17	6319.61	3900.6	3850.19	2519.34	3792.3	2972.16	4323.03	4063.91	4130.09	9673.19	14626.8	2828.86	3436.02	16214.7	2749.39	1373.85	2917.13	3106.61	4472.21	6632.23	5162.67	1484.17	2892.49	3668.9		15083.6	13409.8	3066.68	1968.7		2223	3049.18	2755.36	2550.51	11381.9	5102.83	3906.73	3214.64		4179.36	2975.33	2447.92	4093.04	5970.25	4137.89	14203.8	3475.98	4688.43	4184.51		3938.92	4534.26	4531.56	14064.5	3126.69	3926.25	12367.8	14270.1	2894.2	5118.16	9865.45	14486	8294.98	3388.56	1941.09	3870.68	5732.82	5328.57	4488.23		8040.56	3800.45	4679.99	6533.27	8910.11	3592.1	2680.37	11077.2
O94808	GFPT2_HUMAN	GFPT2	Glutamine--fructose-6-phosphate aminotransferase [isomerizing] 2																																										655.313									615.951										567.012	386.768												359.257																				645.472																										598.463			662.518																			525.282											612.044																				533.154																624.372																						655.871					563.558			614.221	367.981			722.785	671.697													511.222
P56159;P56159-2	GFRA1-2_HUMAN;GFRA1_HUMAN	GFRA1	GDNF family receptor alpha-1			2542.85	3074.25	4723.83	5652.8	1798.43	5779.71		4078.34			7186.94	2091.95	1823.11	2441.68		2131.93	2794.17	5459.9	2180.45	1225.6	2950.52		2115.16		10863.9		6304.12	5251.47	1910.24	4619.79	2163.22	3591.42	8036.31	3547.32	1913.14	6045.21	4675.19	4777.37		4749.66		8963.73	2303.08	2367.7	991.508	3806.18			5180.89	1682.66	2010.35		5065.19	2601.15	3221.47	8018.19	11330.2	1526.35	8947.72	7720.53		1115.06	1909.65	5270.56	10580.8	5441.84	3837.48	5263.18	2967.63	7539.4		8989.5	2325.67	2906.42	7633.63	3385.48	4153.87		5879.26	5886.49	2336.01	2729.08	4295.49	4109.93	5285.69	7153.2	3795.6	4374.9	5573.98	7412.42	4978.09	4100.7	2813.94	6726.51	1478.58	9971.76	4074.56	7102.79	5223.77	7066.71	4399.23	2217.83	10115.6	7378.32	4650.07	11406.6	9804.02	753.171	9507.17	2711.49	279.199	10291	6744.39	5910.32	4908.41	4062.39	2107.22	7994.85	11553.6		8828.52	3373.48	4435.08		10154.4	5307.05	3315.63	1932.43		1596.73	4570.66	4230.79	6593.72	2386.7	5646.47	5275.45	8218.41		13272.1	4249.15	3595.27		3097.94	2311.9	11540.5	5746	5037.55		3176.82	8449.53	7933.71	1632.37	5761.08	7622.85		4652.98	4018.99	3122.9	10315.3		7638.7	3708.32	5218.76	2608.74	7514.17	4806.31	3947.44	3474.4	6538.21	5444.96	6245.84	2892.55	2178.03	7956.39	3452.54	2538.35	4352.7	5081	5483.4	4643.05	6991.25	1337.76	3915.57	5779.2		9245.5	6012.08	3478.14	2651.86	1466.36	3053.36	2765.56	3813.26	2375.66	8530.25	7450.78	4082.78	2839.94		4234.53		4163.47	4217.73	10695.1	5077.37	7558.4	3385.62	6088.65	4978.07		6936.71	5383.43	9675.84	5916.78	2397.45	2940.44	14360.8	6764.93	4581.44	2587.42	11205.8	7572.88		7047.43	1617.39	6469.67	3664.93	9245.72	2921.95		2717.83	3896.23	7263.9	5836.4	6923.17	2312.04	3589.2	14382.4
Q9NZ52;Q9NZ52-4	GGA3-4_HUMAN;GGA3_HUMAN	GGA3	ADP-ribosylation factor-binding protein GGA3					1139.79	1200.48							1099.72		1596.83												1092.52								1802.04	1064.95		1616.17				477.755						1903.76				2301.45	1323.86		987.223			572.055				657					836.719			1320.81				535.952	1123.53		821.95				1620.12	949.814	2953.05						1010.12							1222.38					1063.13		1118.82		543.789	793.084	937.262	1083.73						1070.12	985.717	981.11		2533.98	959.335				904.6					1568.84	1000.68	2168.77					1096.19		2173.92					793.061	505.458				1627.74	1790.74	1110.85			1828.75	856.598	692.021			1369.21		1529.35				1627.03	1261.59	1281.55			1198.43			1411.8								682.819	1261.67	1518.69	1895.28				1238.41			446.827				1516.62		867.612		575.766			573.728		981.573							1081.08		1025.43				1502.36	373.776				728.115	1065.35	1317.41		764.058					1414.64	1366.96	566.626		963.543		1165.29	2197.9	746.271		901.149	1038.38
O75223	GGCT_HUMAN	GGCT	Gamma-glutamylcyclotransferase			1393.63		4107.23	8656.16				5311.11			5211.55	1994.52	2443.58	1863.1		2811.86	1493.95		1873.63		3758.11	5143.47	1576.39	1553.97	7218.7	8669.89	8356.62		3717.02			4870.08	5448.79	1760.34	4008.29		1958.27	1530.26	2277.84	937.107	225378	4501.35	1736.53	1317.06		4207.44	2506.51		519.95	3262.73			2229.41	2066.56	1399.28		8001.78	1029.38	1105.53	816.428	33792.7	2154.06		7888.4	6899.1	3147.36	2411.77		2129.55	6167.76	8199.04	802.599	6486.52	3222.19	1674.78		1870.91	3797.7	36469.4	8221.88		2116.21	6467.59	1223.9		3756.96	7929.06	4092.28	2471.92	8044.43		1753.42	1512.85	8567.43	2155.02	8469.85		8589.12	1501.88	8332.38	6007.77		2055.6	6880.54	10017.7	7901.48	8066.89		4105.86		1165.14	7518.71	7011.47	9382.98		9767.79	2145.72	1555.37	7144.98		925.082	1344.19	5923.03	2747.19	2830.84	2620.69	2484.73	2429.71		1905.27	3319.2				1710.62	1570.84	3385.05	35962.6	5492.33	20421.9	6727.77	7408.5	2728	2206.39	3852.13	6675.07	1494.91		3969.37	8732.83			2462.44	2092.23	8320.75	4218.84	1879.44	1911.38	3571.46	2729.19	5765.25	2662.71	15511	99203.5	7148.51	5813.97		2697.26	8174.09	281327		186413	3365.17	837.119	3202.82		2811.98	2221.13	10712.2	2561.07	5882.5	556277	8091.08	8809.26		2082.4	326.861		1022.89	1881.72			1857.28		3450.59	6843.38	7039.26	1823.36	1300000	2155.61		1727.64	46109.4	9142.66	6326.9	1117.6	2308.87	2083.86	7611.73		7327.82	6444.18	6353.45	654.295	1656.99	2966.38	5300.84		7641.1	9936.98	6881.89	1414.3			3744.06	7990.63	2880.76	8961.06			2764.13	2683.69	10541.1		1057.91	4886.82	2396.88	5167.66
Q92820	GGH_HUMAN	GGH	Gamma-glutamyl hydrolase			946.509		916.565								1453.03	1585.79		1476.48	1341.98	976.294	1003.57			802.996	17946.7				1532.34							764.121	1347.66		1025.51		963.694	834.889	1660.35	647.211	63298.2	1278.47	1270.71	973.574					317.481	1443.72							514.988			448.644		2332.71			851.393							515.72	3606.09		522.417	2355.5		4921.55	6120.82				1559.81							1501.45					1213.16				621.526	1008.93			458.009	1251.85	982.077	615.88		704.369		1119.86	902.48					4097.25		385.166									1055.68	1129.26					1039.71					40966.2	1045.35	12350.1			1787.11							784.991	557.815								1062.28	892.855		898.69	996.591	24597.6					389.727	59559.5	456.143	51566.7			1122.51	1109.81		1309.14			2629.27	143885					412.644		841.225			618.947		1794.03		781.386	1128.58		81493.9				26005.6	1000.32		530.339			1430.59						830.29		616.665	468.448		4182.57	425.67	553.125	1652.5		786.72			828.981	1096.68		361.391	564.152	2169.8		501.002	3073.99		840.266
A6NGU5;P19440;P36268;P36268-2;P36268-3	GGT1_HUMAN;GGT2-2_HUMAN;GGT2-3_HUMAN;GGT2_HUMAN;GGT3_HUMAN	GGT1;GGT2;GGT3P	Putative glutathione hydrolase 3 proenzyme																																																													1384.01																																																																																																																			1025.1		1653.31																											142773
Q9H3K2	GHITM_HUMAN	GHITM	Growth hormone-inducible transmembrane protein			5679.73	8281.84	3940.12	5869.25	13156.5			14146.3			7175.44	5338.29	6183.42	3377.3		6767.23	6576.66		6363.15	7954.32	5805.15	17281.6	7205.23	9587.04	5621.76		5424.79	6388.17	7652.87		3407.81	4377.35	5703.07	11510.7	11378.7	6641.66	6374.34	5846.84	7096.82	1589.71		4942.82	12835.5	5108.25	8902.2	3911.91	8229.51		1358.73	7134.74	6293.28	22452.8	9356.54	7732.63	7765.29	1417.65	2950.76	6794.81	1621.32	1315.75		7065.65	12956.6	8095.63	6067.22	9243.2	8257.86	5586.25	4906.88	3956.57	7880.07		6925.94	7111.07	5462.92	6784.35	7140.22	13928.3	6340.44	7240.52		6983.3	4806.81	10187.4		5767.89	4250.99	5441.39	6793.94	9678.13	3624.54	9278.68	10374.4	6007.66	7147.15		4188.19	6076.28	7027.13	5204.38	5231.44	7677.19	1442.06	5976.83	7701	4698.08	5782.51	9980.51	4575.7	7934.57	7473.49	5964.89	6175.19	7873.75	4749.25	4838.3	8109.55	1905.92	7367.21		990.92	2773.33	5529.88	9099.5	4568.05	6432.35	8679.47	8869.75		7503.88	3038.36	4445.79	6105.19	9169.47	5430.1	8625.32	8714.94		3809	2562.19	5479.76	3342.2	6975.27	4678.17	9727.69	7415.62	6370.8		5221.59	6782.69	2097.24	9981.59	6199.09		8585.04	9732.28	5836.42	6555.14	3222.25	5787.97	6126.84	10527.4	5109.1		5552.55	8414.94	6267.03	6251.82	7717.1		709.865		9200.11	1988.43	7915.42	4888.48	7813.41	9622.93	5662.56	7154.26	6658.35	6634.47	8727.18	6790.62		1879.04	1106.21	5463.11	10525.5	9066.64	7731.4	6263.57	7760.5	4894.96	3025.75	5480.56	5986.26	8450.02	12750.3	5368.33	9098.47	9177.25		7320.98	3125.05	1713.06	5975.65	5050.19	7214.41		8256.37	7892.05	7070.81	1163.04	12761.9	7675.08	5316.19	1482.91	7692.58	7759.26	6262.87	1647.53		7277.66	6043.23	9701.65	4013.08	5791.61	5658.7		12435.4	6049.73	6232.61	7943.86	5382.92	6297.33	9435.87	3319.58
Q6Y7W6;Q6Y7W6-4;Q6Y7W6-5	GGYF2-4_HUMAN;GGYF2-5_HUMAN;GGYF2_HUMAN	GIGYF2	GRB10-interacting GYF protein 2			2334.29	1953.4	2088.7	2546.01	1653.59		4026.89	2456.33			1525.06		2871.55		3171.14	2077.38	2607.86	3291.04	1866.08	2055.98	3350.51		2142.82	3052.83	2341.97	3256.4	2335.62		3108.19	3199.31	2552.96	3474.92	3534.37	2359.67	3296.54	2930.18	2284.03	2468.82	2202.7	2706.34	15640	2695.85	2984.57	1627.5		2834.81	2384.38		2761.44		1530.82		2133.94	2394.28	5910.95	2721.97	2019.68	2781.49	3489.75	3526.24		3052.3	2977.46	2879.33	2036.44							3613.33	3605.24	1772.94			2270.48	2359.65	2613.02	2690.68	4894.22	3070.32	2936.26	3209.53		3672	2470.22	2971.81	2889.93	3312.48	2621.8	2191.06	1542.02	2115.44	2753.87		3524.06		2224.99	3383.86	2187.31	2621.21	2765.03	3014.21	2774.08	2737.25	2584.15		2955.79	2360.55		2069.88	3548.28	2625.74		4347.29	2724.69	3396.8	2108.88		2706.87	2798.23		3660.8	4490.59		2506.98	3610.09		2266.9	2427.99	2556.71	2683.29	2509.04		1450.37			3285.71	1404.85	2506.07	857.147	3399.58	1845.09	2105.45	3457.5	3080.09			1995.43	1512.65	2318.02		5737.5	4193.13	3555.81	3290.43	2333.01	3649.12	1713.95	3761.21	2569.18	2821.26		2500.05	3976.48	2638.84	2437.38	1995.9		1750.8	6319.77	4263.71	2476.73	2621.34	1403.09	1951.21	2356.72	2415.69	2073.73	2713.1		2029.77	3477.45		4486.3	2556.18		1486.18	2670.1	3035.57	2844.04	2288.15	1874.49	5038.94	1330.28	3300.55	1784.1	3979.19	2488.65		2391.39		1769.44	2478.41	2728.05	2000.66	2197.6	1761.92		2669.72	2751.1	3884.45	2606.49	2605.04	3187.27	3898.54	2012.67	2175.7	4020.57	2546.24	2197.97	2059.04	1713.74	2951.89		1983.2	2320.49	2560.59		3696.84	3135.44	2251.3	2664.57	3037.18	2430.41	3201.54	3541.94
Q14691	PSF1_HUMAN	GINS1	DNA replication complex GINS protein PSF1				711.854	733.761	544.196							591.672			985.518											597.131				807.965				630.471				681.091						774.889			567.371	736.98									425.093	233.562	447.279	275.911																					561.758		538.404					677.392							701.941					355.353		817.199		198.052		859.336								1063.81																				815.285								627.81		1119.49			892.727	588.142			707.695					1057.69																					209.488								370.227							405.22	989.914			298.883							406.415					842.99		581.194						702.989				934.117	771.894												1115.18
Q9Y248	PSF2_HUMAN	GINS2	DNA replication complex GINS protein PSF2			4806.13	3427.9	1651.12	4720.78																			2657.05	1736.77			3689.53		2409.96		7037.41		3380.82	3176.44	3363.8	3794.76	2329.4					3041.88	4518.16	2183.19						3990.13			3355.68	3746.26	3040.56		4225.95		2082.69	1074.95				3516.96			4245.57	3033.03	3683.77			1869.82		3017.61	3489.56					3674.71	4282.12	3118.76				3362.75	2699.53				3319.49	3573.87	3529.55			4311.25	4099.45			2166.75		3986.44	1169.24	3056.35	2838.37				2615.52	3259.82	1029.17		2312.58				1778.44		4142.48			3184.57		3811.16			3074.21	2319.19		3377.16	2571.1					2474.6	4982.52		1977.42		2111.38	1741.73				2218.58	3946.06		5029.3	3913.42	1627.3		2822.58	3305.77		4336.76	4008.57		2368.68	3033.33	1824.55		2926.25			10461.3									2350.9	1676.17	2271.09	2464.22	2365.34	2507.84	2776.88		4444.86	2859.6					1009.95		3384.64	3054.51			3655.27	2498.43		1697.02		1686.69	2912.76	2842.08				864.187	4124.67		3660.86					1121	3073.97	3330.37	2809.52			2403.47	2153.35				3934.29	2901.87	4176.77	1667.76				3200.28	3916.08				2324.39
Q9BRX5	PSF3_HUMAN	GINS3	DNA replication complex GINS protein PSF3			1235.73	1678.67		1522.66							1133.34	2470.36		1916.45		3247.48			1116.4		942.89		1272.6	2138.82	2057.75		1615.67	1390.46	568.984			1686.69	1575.23	1398.82	1903.08	1099.78	898.34		851.885	300.503		954.712	2163.77	1501.4		833.786				2653.64	1094.24		1394.81	1081.43	2305.92	657.946	1094.66	1007.51	1056.19	509.548		2704.49		1260.27		660.604	566.035	1406.17			1625.25	810.189	1300.37			849.788	959.809		1298.69	1397.59	1659.43	1338.35	2452.35	1982.57		1629.81	1027.53	2569.79	1574.65	1725.89			1466.97	1167.64		2036.67		1110.45	1768.82		1333.25	1410.18	501.329	1072.28	1701.57	1252.7			1443.4	1318.15	797.779	1425.74	1545.66	1478.23			1978.86	482.994	2382.93		489.028	1551.76			1300.82		1567.92	1156.56			2329.64		1728.45	1194.35	805.734	440.91	1684.66		1123.57	821.499	790.342	1123.56			914.453	1561.39	1141.49			2214.58	819.485	580.062	1306.4	1525.21	1434		1266.02	1666.35	1881.68	2584.21	815.824	1110.89	1777.95	1769.35	1908.57	1216.38					294.484		770.944	293.772	1419.68	1237.9	1544.22		1337.05	1348.86	1204		2294.09	1496.7		2729.94	358.565	1059.73	754.092		832.832	1643.76	2173.42		2436.73	1169.08	1027.89	1267.46		1781.89	2675.18	1279.36		1850.45	1618.93	558.725	1616.7		1870.09		1544.88	781.581	1192.16	383.293	1771.61	1648.21	1254.28	338.344	830.992	1445.98	1463.65	373.126		1947.18	1426.71	741.413		996.513				1134.16	1124.99	1800.94	439.182		1575.43	1177
Q9BRT9	SLD5_HUMAN	GINS4	DNA replication complex GINS protein SLD5	3051.39			1935.49		1555.74			1728.61									1777.61	670.251		1420.84				1144.34				1217.29		1287.53		3483.9			1540.47	1997.32	1396.07	946.431		977.589	267.66				1276.52										2287.52	978.566	1068.77		1471.57				1893.92											1147.75	1647.31			631.062				2185.57	2007.15		2225.4					1660.83			1883.45		1017.14		1128.35	2129.41							1967	875.789				1970.98					2328.25									1033.82				2451.61			3170.42			1877.3								964.976				1292.8					1780.01	377.164	733.64			2032.49	1839.76	3081.71	2657.13		1404.93		620.039			820.137				1858.42		512.924			600.259	2878.38	795.14	2388.37		1450.37		1510.44			622.348			625.948	1177.76	862.658		2034.69		1326.78			1245.38		2622.84		2051.78				1514.04			2774.38	923.169	1489.34			2858.19			2339.7	2310.75	678.331		1059.98							1162.73		1486.24			1462.99		2129.03				2049.63	749.67
O14908	GIPC1_HUMAN	GIPC1	PDZ domain-containing protein GIPC1			1791.07	2295.44	1519.16	2451.03							1369.56		2641.86			1078.22	1450.24		2136.19		4138.44			1774.25	1459.84		1191.76		2059.56		1042.98	2122.49		2602.49	2378.39		2031.33			648.293		1678.69	1971.83			1036.52	4011.27		1021.33	2762.4	2463.81		2716.66	1729.94		1203.09	1575.83	730.83	1580.49	1122.85		3783.33	1874.71	1914.67	1290.24	1518.05						1237.82	1470.41	2487.24			2246.6			2391.5		3291.09	3332.57	1513.75			1909.59	1447.55	1839.53			1894.17		2426.53		1797.7			1473.76	1800.49	1678.85	1099.06	1451.54	1969.34	2678.72	1196.48	1677.61			2645.76		1657.77	2160.23	2288.2		7637.59	1805.55	1472.57			1076.63	1315.88		1826.67				1187.51		3413.8				1700.51		1551.64			1875.5	1059.65	2675.09	3119.02	1885.27		1809.94	2049.34	1555.44			2417.99	1119.48		2757.1		3194.76		3144.46	1354.69	2108.49		1203.77	1192.06	1433.6			2861.53	1834.28	1381.99	1888.6		1330.86		2454.41	1410.43	1001.89			1130.01	1160.69	1593.98	2091.3		1826.14	2126.83			1222.76		627.382	1277.84	1773.9	1787.63	1924.76		1729.07		2299.88	1887.88				1654.41		1728.13	1261.57	1037.44	1584.09	1833.5	1603.13		1226.57			948.665	1483.64	3345.98	1403.89	1074.52	1906.25	2013.46		1369.36		1903.17	1376.48	2179.92		1964.39				2763.56					1801.4	1336.36
Q8TF65	GIPC2_HUMAN	GIPC2	PDZ domain-containing protein GIPC2			423.768		1360.83	1549.32							618.061						1543.15	1275.33			3472.71		1010.55						2014.22	1410.56							773.381			1037.05							1052.42		1186.31							948.157	1360.13		997.515	1113.07			976.849	1128.99		1751.81						1535.02							1620.16	1222.68						793.353	1395.4						827.836								1198.71	913.157	1085.52						722.989				716.039			3718.68		868.52			1894.85									2005.05					1544.59				1398.06	1772.07						1041.72	821.814				1272.22						1198.03		804.547			547.917	1519.7						1713.11		1367.8			924.193		707.164			820.253				1587.97	1818.31			1521.74													856.397		875.899		944.194		1115.08			842.463					1634.84				1683.88	1043.5			1650.91					1343.83	1624.54	671.498			2116.28						1113.87
Q9Y2X7;Q9Y2X7-3	GIT1-3_HUMAN;GIT1_HUMAN	GIT1	ARF GTPase-activating protein GIT1			1851.57	758.522	2362.81			1094.31					1172.6	1804.46	1385.02	1116.11				2091.91	1103.71	1541.86	1405.69				1606.02				1693.62	1554.11			1118.54	1858.21		2139.18	1186.3			1722.39				2183.8					1398.29				963.633	1732.77	2262.21	2105.44	1477.43	1588.69	1948.58	1486.76		1968.37	2166.19		987.651				1340.44		2771.69	1600.8	2048.52			1793.51	874.896	1465.6		996.102		1478.59		1111.81			1495.85		1807.61	2068.11	2287.15	1506.03			1670.61						1297.95	2517.29	1532.73	2150.73	994.823	1091.49	1215.89			723.435			1418.78	690.878				1848.22			1041.26	1155.51	2043.25				1654.59	2035.94								1187.21	811.492		1574.41	1613.44	1612.45	897.258			1094.16	1606.9	1218.54			1295.74	1113.28	493.706		3315.78	1176.16		1552.69		2350.75		1163.26	2105.69	1546.95		1320.17		1363.98		1299.98		1323.89			1338.39	988.52	806.858			633.056		2875.07			1278.67			1605.52				1543.26	924.34	1321.14		1963.62	1363.97						1424.63		1028.12	1535.75	1513.13			1016.69		1048.81	1085.65	1838.42	1512.83	993.647		1821.13	1529.79	1541.84	1048.07	787.986	1313.11		1602.75			2503.25	1166.38			1550.78	1112.95			1896.14		2162.05	1667.21
P06280	AGAL_HUMAN	GLA	Alpha-galactosidase A			2684.1		1077.47	1811.8							4504.52	1622.35	1136.47		2025.07					1493.75	2249.57						2228.99		1573.63				1663.15	2840.37	2057.44	2205.67	1442.1	2252	3366.2		8481.58	1891.49	784.521	1419.19		1828.58	1146.79				1051.66				2326.69	845.997	1017.96						1121.32	1991.17	1719.69		1045.83			7768.4	2503.97		2580.85			2277.9	1403.43		968.712	2928.98	2743.62	1258.94		1944.92			2520.19	1364.36	1470.83	1222.01	1507.36	1280.34	1613.19	3708.21			1972.37		1270.68	1663.57		1576.77		1373.2		2061.53		2965.91	1261.96	2103.3	2501.36		1752.63				882.973	461.751						2775.4			1738.99	2018.98		2708.31	1728.51				2556.47	1361.92	2324.49		1278.45		1724.08				2638.54		966.551			946.316		1915.55		1321.49	1502.01				1572.28		1835.07	3326.14		7200.79	1271.68		1848.07		1228.53			6080.59			1383.1	1730.02			1446.09			13984.9		1158.51			303.479		1473.87	1956.91	2695.77	1341	988.386				1348.64	1372.59	61561.2	1461.84	2924.63	2013.08	3170.9	1311.64			1391.39		678.21		1663.75				825.913		1751.65		685.752	1725.04					1379.86	1386.56		1453.18	1789.37		1869.37	1090.39	2336.79		611.023		1741.31
P16278;P16278-3	BGAL-3_HUMAN;BGAL_HUMAN	GLB1	Beta-galactosidase	3564.82		1819.52	1790.46	1231.29	1790.89		2553.14	3002.75	1538.7		1726.58	2778.35	2453.06	1442.43	1632.53	3512.47	2592.99	3203.87		586.308	2623.31	1494.6	2135.4	2540.9	1223.69	1822.17		2153.17	1808.84	1213.03		3731.94	2050.15	2207.59	2385.42	1813.51	2931.47	2328.5	1228	1721.91		9465.36	2018.6	2485.88	1788.17	1626.01	1155.32	817.155		1000.01		2325.87		2445.77	1932.34	1947.25		1491.96	1741.56		644.581		2245.87	1496.13	1559.88	1460.02	2100	2842.55	2324.17	2408.89	3514.99	2244.73		1566.14		1935.48	2958.44	2264.04	1487.88	2362.18	1704.82		1914.4	1972.58	2560.57		2597.15	1780.17		2500.29	1518.42	1725.04	2082.58	2457.15	1168.44		2263.65	2058.06	2448.04	2946.16	1069.27		2569.95		2860.99	1916.44	1464.48		3355.11	1795.5	1040.56	1679.81		1464.83	2295.45	2677.14	1501.28		508.218	1802.59		255.61	2672.32	2674.45	2304.55	1819.51	2277.48	1876.75	1338.23			2373.06	2249.9	1529.96	1665.07	2025.45	3096.91	3753.61			772.621	2658.62		2004.55	1801.06	2705.89	1629.42	1858.72		2705.13	1538.77	632.777	1873.03	2633.08	2177.67	1852.85		1775.71	3167.54	2807.15	1649.88	1055.86	4372.12	1847.38	5096.75	1468.23	1607.47	3442.85	2103.39	2388.69	6190.29	396.682	2936.26			1704.83	2628.97	2030.1	956.97	1335.27		2639.99	8467.07	1873.89	1843.08		1064.65	322.178	2190.36	2347.35	2245.81	842.68	1524.54	1371.26		2434.56	1549.67	1873.09	2006.11	38736.8	3205.31	3164.49	1869	2929.11	1589.69	2049.48	879.789	2164.48	1604.8	1460.55		2377.79		2402.2	498.712	1751.93	1947.78	1552.2	504.382	1015.4	2103.55	2024.64		1839.83	1950.34	1944.41	2302.29	1373.15	1016.13	2764.02		2047.61	1218.63	2724.87	2263.02	1832.4		2281.73
Q92896;Q92896-2;Q92896-3	GSLG1-2_HUMAN;GSLG1-3_HUMAN;GSLG1_HUMAN	GLG1	Golgi apparatus protein 1				2079.59		1460.47		1228.14		2184.76		2202.26	794.856		1941.1	1258.08	2699		3077.62			2670.43	878.888							1200.55	1532.64					1793.58			1973.33		2669.16		10046.6		2241.37	875.717	1146.71				812.284	1995.4	659.158		1107.2	1083.39	1563.25	396.877	1078.33	1848.58				1149.12	3233.94	2177.55			720.946				986.596		1277.58	2605.28			918.133	3364.02		1662.07		1945.47	2627.68	2180.05	3490.25		1114.57	1706.18	1557.03			1472.87	2125.63	944.879			1804.71		1137.25			2413.24	254.888	1030.93	1269.01			1401.35		1471.1	1690.18		1791.59	1342.53		2933.49	2089.35	277.66			267.707	1119.13				1731.1	1881.25	1430.61		794.061			938.179				2355.92			1697.91	1148.53				1573.38	2230.58				2182.51	997.862	2954.69	2686.25		1818.84		1898.6		1370.85	1896.52	1458.18	3878.85	3128.76		845.784	2388.38	974.32		2316.45	3961.39				411.931	2110.5	1058.19	1895	1160.86			1404.42	6141.76		1414.94			334.914		1549.54	2788.17	2549.79	2017.05	1677.51				1093.57	1634.72			1646.74	2267.09	2521.44	875.454		657.267	1260.3		2193.21		1803.77	1475.18	1203.8		2105.45	1790.77		310.553	1560.67	1352.25		292.791	1347.44	1621.54		1928.29		1921	1168.74			1376.98			1061.93		1759.5
Q92990;Q92990-2	GLMN-2_HUMAN;GLMN_HUMAN	GLMN	Glomulin			1145.9		1235.98	1411.68							1223.91		788.079	1389.64			2385.79		1220.63		966.757					2536.32	1262.85	1188.44			1079.03		2363.58	772.86	1430.61		1535.7			553.918		1664.18		1876.12		797.339	1411.92		873.094				1512.79	915.624		789.537	900.737		1195.23	630.916			934.61	1886.37	1339.89	1744.61	1083.55	1444.31	1185.6	3384.36		739.439	2011.75	1108.5					1258.21	1005.04	1368.31	803.649		977.597			1380.36	812.953	1447.66		1823.74		1703.14	1171.07		1347.82				1213.41	1223.16		422.359	1062.73	1032.15	1418.6	1102.76		1057.88	1727.3		1896.12	1543.9		2234.55	1442.68	1741.15	735.427	1604.04		770.06						1136.82	575.305			1621.53		654.2	2817.98	1109.29				964.48	808.105	1154.8	901.925	851.031		1111.23	1490.1	1431.97				575.874		1860.07		1630.15	2029.97	1586.65			723.347	1116.64		1434.1			1419.23	1573.18	1733.44	1685.8		974.529		976.253	322.498		451.016	1470.4	2260.3	1727.27	1375.03	1334.08		1446.21	1550.01			879.608	1252.66	695.82		1408.44	816.382		1285.54	781.656	1336.38		895.657	1322.86					1383.8	1087.88	614.099			1380.61		1685.05		1772.96	894.879	890.624		716.661	673.265	1266.28	1149.2	1244.74	563.151	1366.63	1905.94	1009.04	2270.65	1546.19	1468.51	1437.2		961.017	1311.07	1084.4	2005	1262.64	1197.78	1018.55	803.576
Q04760;Q04760-2	LGUL-2_HUMAN;LGUL_HUMAN	GLO1	Lactoylglutathione lyase	17133.3	17867.3	22069	6496.71	17047.4	10828.3		2360.72		13569.4		6339.44	19589.3	6442.01	15947.1	17526.7		11155.6	13388.1		17269.8	2143.21	34776.1	15405	14212.3	8267.99	22614.1	11889.6	19943	11806.4	10918.4		18675.5	24815.6	25116.4	14835.2	9034.96	10865.3	15469.8	13357	4981.38	2556.84	16925.8	14598.4	7555.3	2559.94		17096	12424.7		6878.86	16725.7	13387.4		15057.9	8236.64	14257.9	3736.45	21532.3	2819.26	3654.94	2851.06		15732.7	6197.99	15420.3	21648	13324.8	10496.6	13608.1	12691.4	18895.5	20749.4	3602.85	12440.4	6858.62	13842.3	4105.33	14945.4		18404.3	23024.3	13007.4	8368.2	9363.35	7306.92		12851.2	16345.4	14755.5	21144.5	18865.9	14352.9	14049.6	8163.6	14524	8155.21	14195.9	9718.17	18070.3	9827.94	17274.1	21188.1	2612.9	5771.64	15995.7	20080.4	25246.3	22101.3	2832.69	15858.1	9959.61	1029.72	17328.7	19748.8	21777.8	7550.82	16589	6658.62	6532.63	19619.5		2933.41	11103	17189	8933.42	7273.72	13203.3	10687	10661.7		17525	19627.6	3122.67	5757.97	11601.9	9634.92	12634.7	11505.4		11660.5	1969.96	11941	12899.3	13625.8	11339.2	22845.7	17214.3	13185.2		17764.9	13664	1865.43	3094.36	10955.4	6133.07	10392.7	22035.4	16941	15187.6	10142.4	10507.7	18894.1	5018.03	16529.4		21798.6	18671.7	13687.7	17419.5	18846.8	7535.77	2800.76	22280.5	16364.4	3617.78	6681.33	4247.6	2715.14	17670.5	20119.3	12424.4	23288.4		19594.3	19073		7141.58	2376.08	16233.1	2973.25		7578.72	2086.35	11779	10912.3	10253.6	16763.2	16732.4	12148.9	8211.18	14603.8	7191.18	6127.84	8683.97	29303.1	21485.3	3777.58	10228.7	17172.1	18060.6		18744	15434.3	20980.7	2433.64	11760.4	12866.4	12413	975.951	11782.8	20794.2	19402.7	4328.7	24818.3	19332.2	5301.86	15575	9004.37	18735.3	3223.91		17575.6	14477.8	19411.4	11237.4	2551.84	17336.8	11035	15036.3
Q9HC38;Q9HC38-2	GLOD4-2_HUMAN;GLOD4_HUMAN	GLOD4	Glyoxalase domain-containing protein 4	4474.39		3248.74	2449.54	4549.31	7772.61				6885.97			5314.72		2023.79	5242.09		4066.04	3884.6		3508.33		17950	8340.02	3908.3		7067.62	8022.55	8204.59	4008.09	5384.95	2049.13	6791.06	5475.12	10154	3601.67	2016.86	2479.22	2844.29	3238.48	2033.52	673.845	4190.91	6832.68				7050.1	3368.28		743.132	4378.4	2725.45		3294.59	1902.75	6829.36	998.661	9505.61	1995.6	1314.56	716.283		3263.38	1114.41	6889.09	8160.43	3558.76	2947.23	2563.21	4779.03	9216.79	8481.09	1279.02	3062.98		4386.24		3468.62		7043.27	8013.4	4070.37	3695.88	4232.92	2782.47	11185.5	4150.73	6997.76	2608.58	4049.21	7557.04	2274.96	2831.14	2254.72	6730.3	2751.84	8871.98	2140.12	8455.39	3500.02	7065.78	6976.7		2066.22	8023.73	8492.34	8438.76	8884.26		6208.18	3072.82	1574.79	5743.42	8927.45	9402.38		4518.82	2138.64	2196.62	7896.2		1344.69	2682.98	5386.58	4118.99		4264.87	1813.16	1986.69			5308.82	1593.12	1555.51	3394.16	4116.9	2481.37	4146.08		6115.83	1204.71	5310.13	5415.06	3454.2	2869.5	5595.61	9200.07	2622.59		3954.73	9834.24	593.028	670.633	3428.14	2092.1	9192.85	6254.11	3133.17	6318.5	4566.64	3517.5	8442.76	4516.27	8716.87		10995.3	6464.33	3853.47	5590.47	7572.19		754.434	8673.01	2795.17	1043.4	3726.36	993.396	2518.15	3480.45	10027.3	5318.5	6210.09		7202.98	7597.28			976.154	4013.9	1394.8		1125.42	1758.41	3426.8	4263.1	2735.29	5225.48	7239.62	2995.58		3630.2	2294.94	2567.15	4748.95	7093.61	6867.11	1238.01	4017.2	4046.67	6565.01		8584.88	7229.33	11083.2		2355.2	2990.09	4804.56		7032.75	6970.6	8754.52	1190.9	6032.71	3069.45	2129.79	8592.61	3409.98	7062.73			6581.59	4572.93	10375.9	3173.59		3655.56	3265.06	4456.35
P35754	GLRX1_HUMAN	GLRX	Glutaredoxin-1					605.022	842.198				1082.63			985.373		811.849	1820.4			906.715		748.24		10031.2		767.449	1021.17	1646.16		1967.45	1242.81	1016.65		1201.26	1002.19	1348.77			698.841			698.769	211.677	22695.2		610.772	903.586		1701.86			1154.69	753.403			1175.84			305.58	1261.91				26949.7	934.089	364.326	1086.78	2714.84			1061.78	1373.39			269.935	1175.24			724.534	1273.19	3469.66	6958.63	758.85		646.033					2617.52	844.324		838.786				1312.01					1319.52				338.548	1251.09	1468.36	1269.09	1693.17				470.422	710.388	1090.39	809.769		2232.14		297.554	669.298			675.2				2515.86		1066.53					627.693		783.226	1887.72	1612.65	11417.7		4364.32	681.52	2204.15		1256.07	759.492	828.469	699.747			1454.08	140.33	184.017			1320.08	577.555					3665.11	936.583	3658.9	8172.54					966.66	16468.8	173.318	27274.9	1022.28				744.949		1403.52		1032.87	10054.4		791.073			198.247		369.967									818.42	17048.9	863.8			9286.08	1234.85		411.755		918.245	2176.46		1237.73		1851.35		1687.04		810.217		1295.56	1426.46	736.721	445.186	1525.22			1747.7		867.131			951.518		628.054		1582.64	752.652		1157.91
O76003	GLRX3_HUMAN	GLRX3	Glutaredoxin-3	11825	13871.2	14703.1	13642.4	11784.7	13997.5	4336.34	6165.77	8646.83	12474.3		4427.75	12948.7	6518.89	12563.5	13511	3084.6	10067.3	12890.7	4708.63	12528.9	6846.67	12643.1	7280.62	13679	12306.8	12754.8	13565.1	11557.2	9743.97	12006.3	3503.98	10677.1	10521.4	15293.4	14704.2	14633.7	11521.1	13332.2	9870.85	4346	3459.45	15155.9	9062.49	9859.41	5111.43	2335.04	10057.7	12334.9		4147.84	14240.2	13251.7		15313.9	10357.7	13362.6	5367.34	15593.9	5698.99	5696.57	5002.33		12220.4	10309.8	12948.4	11290.1	7837.32	13839.2	15866.3	11672.6	11155.9	10638.3	5209.89	15029.2	11597.8	10190	7220.3	13382.7	8711.13	11747.6	16020.9	13511.1	13973.9	12445.7	8833.66	8434.61	11062.9	14741.7	16548.5	14741.4	13314.7	13048.5	14932	10424.7	15534.3	12842.3	12625.4	14440.2	12803.8	8544.75	16948.8	9921.78	5676.55	4922.2	11540.5	11643	13292.6	14740.2	512.131	16398.6	13531.8	1117.83	14408.8	13467.4	18156.3	14062.1	13046.4	14684	5379.18	13449		3754.31	7802.59	8481.16	13915.2	9196.46	11227.6	12773.1	14964.7		16353.3	10639.8	6572.23	11208.2	16974.9	9636.4	18349.5	13003		11311	4405.88	11324	10539.4	14191.4	7855.25	14525.9	16226.9	15854.8		10454.1	12909.5	3199.01	3877.54	9980.31	6945.27	16915.8	15036.5	12380.7	15155.3	10900.4	7142.52	12954.2	15231.6	18041.8	9791.69	10652.6	13884.8	7673.22	11289.2	17403	5027.78	3541.99	12122.3	8716.57	3882.9	5956.24	5624.46	8498.19	17466.4	13749.5	11593.6	15859.3	6706.31	19575.4	14405.9		6882.25	2688.51	14562.9	5603.25	2785.95	9721.81	9681.88	10112.2	6543.67	10048.2	10446.9	13359.8	14440.7	13632.3	11778.6	11204.6	10728.7	10653.5	12304.9	11398.8	4464.13	13937.6	10119.5	19389.4		9731.67	10264.7	9202.08	3350.14	17124.5	13460.3	13437.1	3323.3	18363.9	11677	12816.6	3644.05	5858.09	17585.3	9885.22	17510.6	9364.7	14465	5516.04		16502.5	13186.5	11544	9994.98	7245.98	14430.1	14930.3	11269.5
O94925;O94925-3	GLSK-3_HUMAN;GLSK_HUMAN	GLS	Glutaminase kidney isoform, mitochondrial			2275.73	1528.71	1491.36	2017.41			3088.82	2252.77			1080.17	1463.85	1254.23	2321.63			1774.43		1340.79	2035.75	2881.18				2072.3		1540.27		1238.2		2052.21	1042.33		601.309	1778.66	1090.79	1218.79			475.298		1463.16	2342.61		2490.98		1761.58		368.758	1880.8			1887.89	1717.13	1637.69	857.853	1173.42	1648.31	554.5	527.83		2946.48	1923.77	1035.56	2384.16		1469.79	2278.06					1087.17	2794.22		1175.99	2129.87			1364.23	1850.82	1756.96	2534.15	1458.31			1791.92	1519.37	2323.54	1924.21		2005	2148.46	1054.39					2729.44			1607.14	409.92	969.37	1255.52	2080.3	2007.77	1719.64	1644.75	1267.93	1324.46	1413.25	1574.03	1351.3		561.101	1137.42	488.907	1669.74			1165.67		1300.65			1561.18	2613.41					1457.27	1554.35		1245.97	1914.09		734.285		1262.55	2154.97	955.77		1278.23	2069.71	1720.91			1170.73	829.684	1644.42	2331.39			2127.17	2076.48			884.22	1298.54	1792.66	1404.04			1590.36	2594.64		2459.31		420.055		2657.9	605.34	1313.38	2963.8	1597.15	1871.15	1385.94		1481.1		1014.07	1731.55			324.309	1915.69	1858.35	5123.52	1684.69	2165.23	1480.14		1007.02	1458.68		2913.53	1972.42		2236.57	1606.47		1600.95	1409.37	686.627	1672.4	2046.35	651.779		2160.66	1385.68		284.383	3068.29	1410.05	1322.61	488.31	1071.68	941.92	1556.82	289.038		1720.31	1371.97	1188.71	1611.85	1419.38	2108.36		3208.78	1829.21	1136.9		2082.34	2226.97	1959.57	671.71
P00367	DHE3_HUMAN	GLUD1	Glutamate dehydrogenase 1, mitochondrial	10691.3		8162.15	6554.74	3730.12	6724.36	7200.3	9176.26	9675.92	7777.26		7257.4	5625.9	6447.71	5328.91	5337.2	9792.13	8491.11	6230.31		6223.26	9363.96	7935.7	7284.34	6731.98	5204.99	7487.14	9651.06	7349.78	5554.43	5356.91		6770.97	3066.97	6560.29	7183.05	5930.98	5580.27	6237.7	4129.68	7858.79	1216.74	6810.02	6177.09	6013.61	3694.55	5989.41	5119.61	7172.56		1902.3	5986.91	4388.03		7652.09	6079.11	8258.69	1657.14	5515.64	8366.76	1749.63	1404.86		7813.79	6401.88	6235.77	6459.74	4791.08	7409.43	5186.29	4675.61	6028.9	7113.72	1427.39	4980.2	6588.25	6256.47	7544.54	6283.69	6387.63	4747.06	7646.14	8264.85	9020.07	6861.48	5968.16		5926.26	6741.89	6650.38	6149.11	6647.87	5679.2	7253.14	9417.52	7538.61	6626.42	5990.94	4917.03	7246.31	5865.65	6323.6	4996.77	7843.15	2200.13	9174.71	7522.04	5416.16	4921.99	9864.03	4908.56	6243.28	7793.54	5720.87	7215.38	6458.44	5300.94	9507.59	7665.27	1520.81	6252.96		1066.4	6831.76	8514.63	9386.38	2546.32	7085.25	7457.33	5262.45		7886.49	4209.07	6289.73	6947.82	6140.01	4419.44	7500.7	6818.41		3875.4	3327.94	7293.36	7092.72	7348.81	4632.99	7257.6	7913.82	6478.37		7239.94	7946.93	2464.41	10506.2	6441.33	5223.3	6339.95	6520.82	7520.48	6411.11	2310.3	5397.72	6792.13	11769.5	7156.59	6505.23	7129.21	5362.22	6016.74	6623.49	6363.49	4221.35	1211.34	6902.97	8415.83	2439.04	5637.69	8046.41	8895.8	7861.2	7988.52	5128.78	6529.82	6249	5887.24	6570.02		2801.79	1178	5436.79	12256.7	8039.04	8016.57	10354.8	7076.15	9269.37	3876.46	5691.71	6294.38	6342.96	8194.92	6360.8	4162.41	7333.09	7139.48	7116.65	8171.47	1095.81	5066.68	6325.76	9184.75		8100.67	8512.47	4660.99	1413.71	11539.3	6961.45	3967.42	1685.59	5608.32	5918.05	7611.52	1195.97		6618.36	6733.15	6906.63	5131.24	7343.31	5764.78		8095.77	6396.68	6966.65	5666.94	4258.65	7645.39	9291.05	3094.29
P15104	GLNA_HUMAN	GLUL	Glutamine synthetase																																																																																																																						69538.3																																																						12485.8																													75400.3								3762.97																								1657.86
Q49A26;Q49A26-2;Q49A26-3;Q49A26-4	GLYR1-2_HUMAN;GLYR1-3_HUMAN;GLYR1-4_HUMAN;GLYR1_HUMAN	GLYR1	Putative oxidoreductase GLYR1			2686.39	1732.59	1854.45	3007.38	1859.89		2069.35				2058.8	2575.56	3845.04	2744.05	2743.19	2118.13			2228.58	1904.55	3851.14		3394.95	2711.94	1381.92		4630.65	2396.55	2703.56		2971.23	2114.65	3142.19	2237.7	3542.73	3490.01	1637.03	3068.32	1744.03	981.764	8656.14		3897.37	3005.7	2920.36	2123.97	2241.4		976.167	2201.85	2075.04		1985.23	2809.02	2111.47	1625.93	3528.57	2845.3	1506.01	1028.24		2906.31	3123.69	1596.3	2208.34		2488.81	2443.42	2827.19		1353.18		3248.72	3167.95	2861.91	3099.07	2737.51	2469.11	1877.15	1651.5	3980.38	2803.67	5154.71	2788.62		2552.39	2713.17	2596	2288.02	3153.52	2978.55	2517.45	2603.86	3700.89	2357.02	3469.37	4912.25	2874.38	2254.7	3194.76	2369.17	3612.66	1322.31	3845.09	2470.01	2715.81	3257.14	1663.82		2276.75	2571.46		2596.92	2516.46		3286.48	2491.11	1314.81	2752.91		836.912	2526.35	4811.29	2364.19	2744.29	3107.27	2225.45	2863.61		1354.11	2789.11		2909.91		2551.46	2963.89	2642.61		1437.58	2078.66	2454.82	2790.85	2361.71	2580.37	1683.36	2104.08	2378.65			1884.22	1521.58	2992.67	2486.55	2069.1	2674.46	2716.37	2632.95		2297.79	3468.34	2933.92	2400.11	2450.13	3915.2	2186.28	3872.4	2806.64	2629.79	2366.15		833.51	4248.11	3423.75	1250.31	2776.22	2539.25	3225.97	2295.83	2681.44		2089.48	6830.72		2077.38		1557.92	825.918	1959.75	2794.27	2963.11	3393.41	2801.56	1713.61	4694.71	3533.99	3044.54	2692.83	1501.2	3943.34	2370.2	2801.45	2220.98	5106.75	3049.26	2209.99	1596.97	3322.97	2836.08	3231.3		2454.87	2414.5	2074.64	952.762	2779.61	2709.92	1901.24	860.129	1923.79	3006.15	2389.24	1180.2	2776.87	2835.97	2236.92	2593.65	2132.11	2366.16	2462.27		2076.11	2363.52	2844.67	3035.16	3279.55		3296.66	1227.66
P17900	SAP3_HUMAN	GM2A	Ganglioside GM2 activator																							12317.3															1380.83			1937.8		9454.02																																8572.61					5070.84	9111.89															1179.03														855.944								14596.3												1411.44										21062.1		6859.59						980.24																740.105	2592.6	45524.2						163555		23862.4				1452.23						12108.4								1714.33									607919				14503.8						616.07											2999.42					3161.55										1030.14	5592.61
O60547;O60547-2	GMDS-2_HUMAN;GMDS_HUMAN	GMDS	GDP-mannose 4,6 dehydratase				1993.49	2538.05	2625.84				3337.23			3773.37		1369.93			1042.06	4197.42		881.998		2229.2		2506.57		2185.19		2640.87	1794.24	2301.06			1466.84	2208.02	3706.04		2459.83	2328.51	2174.33								3942.8			1233.11				2955.87			1647.75	2460.1	2148.36		1284.37				3019.48	4398.85						5037.57					2156.6			1840.17	2456.97		2490.14				2513.71	2613.83		908.375	4957.34		2577.42		4817.61	2497.64	3985.82		2867.97	3606.96				1399.13	3365.87	3171.97	2938.62	2697.84					3384.99	1563.31	3058.95		3228.5		1120.21	1559.28		1081.55	2362.67					1056.46	4390.35			2978.57		1709.68						1448.73	1138.12	4764.96	2811.73			3253.63		2255.83			3316.24	762.271					4483.64		3265.37	2309.73		4207.53	1914.91	2972.21						2595.81	2600.12	548.141				1812.43				2244.94		4279.24		3586.87	2672.82		1450.82	938.203		700.337		2245.63	1775.14			687.826	2440.14	2031.99	2780.11		2804.16		1651.63	2671.26	3531.99		1065.9	2350.36		1714.94		3994.09	3651.4	1589.91	626.135			2483.62	1004.37	2956.73	3621.27	2424.98	1459.72		1675.21	1468.57	2920.05		2265.07				1647.98	3663.99		2613.01			2403.03
Q9Y692;Q9Y692-2	GMEB1-2_HUMAN;GMEB1_HUMAN	GMEB1	Glucocorticoid modulatory element-binding protein 1																															508.181											445.352									534.747							496.081			796.241	933.347												1012.72															615									645.617							525.974	484.632	1062.9				686.072	795.586								449.161			632.754	1387.39					624.428												332.457	440.4			1562.09								584.778																				401.271		685.921	1128.61													632.791		329.981																	620.249								556.062			904.334	966.846	515.655			541.279													429.198			1043.06
P60983	GMFB_HUMAN	GMFB	Glia maturation factor beta			2967.21	1423.37	2691.11	3270.22			8485.16				2692.25	1197.23	1370.21	1894.78		1076.25			3054.32	862.838	6191.58	1512.27	1483.06	1497.92	3188.75		2657.96	1471.4	3169.09		1648.24	1386.17	2651.53	2880.11	2591.26	1401.14	1865.37	1409.07		681.641	3284.16	2774.41	1347.65	1423.61		1645.97	2115.24		1095.01	2179.26	1707.41		2805.99	2166.72	1952.11	890.494	3255.25	1158.25	1745.16	961.595		1800.63		3760.4	2046.07	1516.39	2238.48	1338.99	1755.74	2094.02	4358.19	786.234	2281.16	2334.3	2646.37	1135.68	2301.58	1422.49	2879.32	2874.56	1983.26	2246.15	2707.64	1521.38		1869.99	4069.37	2415.76	2454.85	3336.34	2065.48	1966.98	1448.95	1123.96	1209.82	3373.54		2295.94	1631.41	3004.91	2705.51	1082.74	1261.97	1390.8	5195.87	1801.66	4271.84		2524.53	2371.91		2508.15	3024.25	2207.75		3560.82	2331.99	1011.02	1867.81		472.42	923.264	2381.77	1384.48	1607.09	1093.25	1721.32	1868.09		1207.04	3090.42	1231.99	1652.35	2207.74	1491.03	1987.23	3632.04		2983.21	987.026	3296.75	3045.27	1824.1	2813.52	3157.91	3552.08	1935.05		2339.85	1995.22	441.689	381.643	1960.45	1614.04	3132.1	3998	2040.44	1412.31	869.931	1524.37	5131.45	1856.57	2938.68	3158.69	2313.12	3886.36	2679.07		2920.89		823.983	1539.89	2789.12	427.458	2016.29	512.108	1344.89	2427.94	3837.13	1332.6	2331.64	2455.91	3353.92	4133.62		977.871	548.026	1645.39	928.618		1283.55	1343.59	2201.57	1210.22	788.86	3356.15	2998.9	3143.78		1860.18				3953.53	2046.47	711.135	1577.41	2233.81	2423.55		4198	2728.83	2917.8	549.673	1375.52	2289.21	3169.97	384.579	4192.28	4000.96	3239.37	897.198	5810.17	1951.49	1310.75	4696.64	2379.14	3800.4			731.057	2137.9	3104.67	1890.7	1415.87	2703.68	1940.84	2623.07
O75496	GEMI_HUMAN	GMNN	Geminin										2961.26			852.711							3631.84					2015.32						3049.93					3283.87			4012.01			1882.79			1853.32				1811.74		2027.65					1193.18		2162.96			2293.45	2155.9		2265.08		2468.82	1645.06				1446.43			1725.34								1918.8		1282.82		2477.24			2834.46		2314.32			1805.48										2045.69	1741.01								1796.3		2461.88				1307	1440.06			1845.1	1428.8								3700.4				2018.79		1591.76			1768.89							2186.76	3123.98			2164.71	1418.31					1157.55			1945.2			1434.57	2650.16	3710.3		1881.82			1703.33		1819.79			1306.99		763.16		1395.32					1987.22	1110.28		2370.16	1888.52					1822.73	2322.84		3891.53		2555.35					2165.72		1540.68		1632.36			2553.12					1829.62		1494.34	1961.3	1616.47	1868.34	3038.7	2295.5	1893.43			1824.58	1716.02		2979.17				3009.45	2139.4		1250.98		1670.68	4258.11
Q96IJ6;Q96IJ6-2	GMPPA-2_HUMAN;GMPPA_HUMAN	GMPPA	Mannose-1-phosphate guanyltransferase alpha						682.638							1718.71							2010.79	1155.7		2012.85		970.175		1019.75		1512.47		1270.22	1802.15				2089.24	1064.94		1250.01			1318.47			804.931			1880.91	537.961		1095.66				1305.41	1117.03		1710.43	964.426	452.895	1889.08	1153.35		770.758		1915.88	1356.7	1626.14			1358.91		1541.43	1888.32	1921.22	860.359		671.351	582.963		1252.05	1681.88	846.063	843.67					1371.65	1171.13	1317.65	1028.63		1648.4		867.515	861.291				417.367		1695.35		1230.18		1342.29	1331.94	750.166		1308.22			859.584	1967.89	1234.02	2618.82	1963.78		1354.23			1368.89	1204	1265.78		1208.91		573.183			856.226	1145.86	893.152		1053.55	704.22		1381.51		1569.94	1031.53	820.173		1614.52			1562.58	1092.37			1106.46	1050.03	174.945		2891.67	1434.25	1437.88	1714.65	866.645	1161.12			1492.62	1144.69		1302.67	2796.84	822.052		2059.29	888.564	1460.51	1365.64		1553.12	719.505	405.643				956.669			1618.52	1812.13		1906.52	1438.96					1130.5			1495.26	635.25		1150.39	494.714	1282.5			2092.63		839.384	1791.78	1223.92		879.051		1154.67	1215.44		1295.29	1079.61	1428.23	2032.76	1323.45	974.907	2074.48	1336.24	1423.66				1576.58		1176.69			691.147	1043.22	1290.89		905.838			2542.18
Q9Y5P6;Q9Y5P6-2	GMPPB-2_HUMAN;GMPPB_HUMAN	GMPPB	Mannose-1-phosphate guanyltransferase beta				1650	1800.17					1586.83			1112.02		1731.71						1598.47		4100.46				1923.95		1002.75		1437.63					983.941			1283.25	1198.89		629.658						1320.36	1170.58		569.077				1595.05	1056		357.677								1450.29	1871.57	1175.11						577.119	2188.96	1678.98		999.356	1109.48		1914.37	1424.81		1112.94				1947.68	2064.84			1487.92	1113.57	1301.87		1491.24	1810.06	955.957					1742.96		341.577	1393.54	1714.38	1590.29			1310.79	1403.11			1409.34	1630.86		3202.83		626.263	2173.74		523.675		1381.73					1678.85					1102.01	1950.7	1783.84		1185.58		1109.42		1393.42		2830.16		1825.96	1803.98	807.025				419.898				1723.25			1036.33	1527.83		1401.32	1438.06	1922.36		1401.51	1561.21					633.941		1939.97			745.498			1435.37		1863.84		2250.28	1767.55			562.654					1724.08				1199.67		1917.7		1312.8		811.124	1385.11	991.881	940.307	441.589			1658.89			2092.54		525.327			874.611	482.901	1397.09	1885.77	1978.03	631.159		1433.09	1026.31	1872.19					1097.6	2115.3				2438.98	1461.37	1337.58
Q9P2T1;Q9P2T1-2	GMPR2-2_HUMAN;GMPR2_HUMAN	GMPR2	GMP reductase 2													2169.8					1991.62			597.821														2009.7								7219.17															344.371									1006.29														3365.46																					816.297					1022.07											1449.34		309.178															471.903						806.318	2432.36											135.629			320.451							474.087		255.529	10092.7						21455.1		6167.9			653.688	230.511						11897.3																	40703.4				1764.44								457.836
P49915	GUAA_HUMAN	GMPS	GMP synthase [glutamine-hydrolyzing]	14649.1	12465.4	14924	11759.5	12862.8	12815	8534.28	6556.36	11090.3	14878.6		13357.9	13015	9495.3	13245	13383.1	4955.67	15087.9	14294.2	7037.42	13553.8	6113.63	11339.6	14864.6	15288.3	11229.2	12803.9	13899.2	12610.2	12336.8	10689.9	7355.92	14885.9	11582.1	13739.1	14926.8	13835	13252.3	13159.6	12048.4	8361.22	5888.17	8765.22	12664.7	15059.7	9848.49	3160.57	13336.2	14601.9		9479.62	15568.7	13938.3	61014.3	15889.7	14308.6	11666.1	9217.58	12334	12257.2	8810.95	8749.13		12846.8	11644.7	14504.9	11479.4	14892.6	14157.4	17409.4	15066.3	12502	13059.9	7951.08	16590.4	15067.4	15534.5	8805.91	13256.1	13999.8	12439.1	12810	15434.7	13480.6	10178.9	13105.2	11110.5	17073.6	12900.5	11717.5	16596.4	12339.8	14682.6	14147.9	11545.3	11743.8	18037.2	12178.6	12819.2	14480.7	14943.5	10811	11608.8	9235.99	8494.29	13845.2	12101	12738.1	12089.3	752.979	14561.4	18354.4	5452.7	12323.7	15992	14453.1	14191.1	8042.67	13685.6	7686.61	15549.1		7881.96	10366.2	15018	12901	10177	13231.2	13295.5	13536.5		15290.9	14955.9	7211.28	13458.7	14178.7	13613.8	16992.4	14344.2		10942.4	8557.83	14710.1	14632.8	12280.4	14781.1	14114.1	14713.8	15124.3		14524.2	14534	10029	4264.86	11712.8	8062.89	13538.6	13385.9	14846.4	14504.3	10585.2	13088.7	12307	11805.4	14937.6	12513.8	13475.1	14663.8	14672	16391.6	15292	13227.6	8496.06	11888.1	13601.3	8396.98	11018.5	12738.3	9954.26	15549.2	14767.2	15779.9	13842.8	7840.52	16014.4	14328.8		9322.28	8905.05	14109.7	6151.18	5253.96	13787.7	8209.13	17531.5	13088.5	12256.5	11912.4	11863.6	14803.6	12586.7	13590	10530.4	13471.7	11574.6	13061.8	12472.6	8945.05	12295	13562.1	13569.1		12685.9	12587.7	14861.9	8414	14807.9	15814.6	11413	7357.67	13780.3	13455.1	11575.1	9336.36	12918.2	13924.1	10454.9	12776.3	14520.3	13207.1	7148.31		13994.1	11667.5	13888.3	13998.4	7416.2	18148.4	9970.36	10497.8
P29992	GNA11_HUMAN	GNA11	Guanine nucleotide-binding protein subunit alpha-11			2027.2	1866.15	1305.89	1459.59	2041.71						1502.22	1364.17	2265.72	1721.04		2392.61	1657.6		3187.32	1820.87	1256.31		2438.64	3044.45	1786.25		1831.29	2430.59	1281.02		1820.21	1167.38	2022.86	1888.49	2650.93	1466.03	1753.96		1418.15		4851.17	1975.15	4471.72	1223.09	2424.63	2796.78	2535.44		1177.31	2495.27	1199.23		1747.76	1693.47			1274.56	1234.26		503.181		3029.22	1865.35	1221.32	1891.65	1956.56	2630.37	2186.68	2750.07		1889.3	506.999	1940.15	1639.32	1348.83	1235.81	2703.17			1984.53		1984.74		2212.84		1735.13	1383.77	2654.24	1713.76		1654.84	1365.68	1792.74	1672.71	2020.41	2331.05		1805.29	2008.17	2083.71	1883.5	1614.54	614.194	1704.36	1608.23	2086.83		1247.64	2417.88	1420.37	1420.15	2406.17	1859.13	2211.62		2345.25	1624.18		2315.04			2673.44			1781.8	2128.9		2587.06		2844.63	3235.93	1881.15	1777.96	1722.72	1841.19	2733.28	2065.12			1155.4	1251.62	1548.65	2284.93		1649.83	2011.9	1663.17			1852.09	701.339	1345.95	2190.56	2120.36	1493.7	2240.86	1928.84		1520.33		2573.97	2135.25	2158.19	4223.46		1868.04	1796.44	2026.53	1842.96	3542.51	650.277		1929.93			1882.99	1640.86	2099.47	1905.03	1600.62	1874.12	6226.24		1671.27			429.114	1964.38	1389.2	1061.81	936.267	1818.31	1939.58	1863.22	1169.08	1877.83		2163.07	5947.75	2074.2	1936.2	1771.08		1464.15	2158.66	739.083	2565.37	2245.17	1570.79		1262.03			413.124	2313.05	2519.52	1091.27		1264.69	1722.14	1367.34			2248.6	1570.49	2321.82	2631.97	2133.28	1831.64		1225.11	1728.63	2957.48	1314.38	1657.64		1993.35	1015.38
Q14344	GNA13_HUMAN	GNA13	Guanine nucleotide-binding protein subunit alpha-13		15818.4			4127.16	5264.84	13358.8	6445.83	12872.2	18139.1		10101.4	3904.44			5292.02	6316.32			4553.18	4136.97		4742.99	14217.2	8926.11			13453.6	4724.52		2499.82	5549.74		4382.83		4973.8		5781.05	4815.58		3005.59		8222.88			6211.37	9649.14	6772.51				24222.7	3438.34			4314.17			3629.46		5699.93	1499.6			11409.7	5341.56	3539.22		15523.5	7529.18		15599.5	3855.95	1836.11	4739.37	4046.57	6988.53	2769.78	3985.33	17326	4909.97	4194.35	5603.71	7087	9416.84	24628.6		4864.96	10566.2	4873.24	5177.78			4615.41	14134.6				3463.02	14549.7	4646.44	16824.1		11586.7	1673.42	6947.57	4202.46		1701.42	3385.84	4185.67	5395.31	8609.21		5866.2	21647.1		4169.01	4299.3	1155.37	4678.13		1055.49	6855.77			18298.4	6214.4	3676.38	15949			3362.36		8753.27		3948.13				3142.15	3160.61	3839.97			5118.47	3707.86	5809.08	3763.68		6264.99	4687.07	2077.12	4109.93	3885.7				6017.05	2897.09	2491.82		7814.66	5679.04	3536.27	13353.1	5192.36	3733.4	5071.19	4616.8	4039.35	13342	832.803			1015.4	3299.38	3064.15	4313.57	6708.69	3322.97	6374.32	4164.66	16096.6		3391.36				5079.14	2894.51	3786.8		12808.5	5890.74	7203.48	12603.9	11930	13210.1	3787.9	16226.7	12786.7		3946.54	5242.38		5326.8	1242.53	20587.2	3651.59	3639.41		4076.37	16362.3	4560.39	3925.09	3026.23		2406.88	1064.94	12547.8	6017.68	7091.49		7332.64	23950.8	10898.6	3925.82	10233.9	3894.82	13913.6		11214.3	13101.4	3849.13		3218.15	20818.7	4717.51	3133.65
P63096	GNAI1_HUMAN	GNAI1	Guanine nucleotide-binding protein G(i) subunit alpha-1			862.541			833.289		1093.48					527.43								2056.34	741.886			769.346	273.076					698.202		1013.74				860.398	822.15			841.047				1078.83								1155.16		1386.32		995.102	367.735	1030.78	805.549					1181.64				941.589				1021.86			1029.2			1406.02			644.645				1190.27								1407.19	1774			1522.69									881.513				629.378	862.057			984.482	956.97		738.158																					2168.72								814.239	1020.43											913.353					876.19				1345.32			1007.14						783.759	996.331						2999.56	597.438					628.211				1058.1						639.51		1127.46		908.837			838.706	378.762	790.639		708.982						700.713					1044.42		137.003		835.671		1505.83					871.101	788.048			399.188	1020.14	977.546
P04899	GNAI2_HUMAN	GNAI2	Guanine nucleotide-binding protein G(i) subunit alpha-2	4063.14		6202.09	5258.63	1577.55	5119.01			4705.11				3342	1041.52	5885.84	4744.85	2320.85	4238.02	3817.83		6568.52	5052.95	2139.28	2301.65	2774.31	4709.48	2580.81	1505.36	3253.4	2277.01	3702.8	565.998	2861.72	3458.93	1820.1	6897.9	6117.6	6534.91	5127.18	2117.35	4137.52	986.941	7988.94	1837.93	6208.18	3848.73	3458.41	2765.99	5873.1		1519.55	5816.99	3963.02		6705.14	7422.53	5740.62	565.936	3227.79	3616.92	893.572	1172.81		6562.61	5048.48	3367.29	3661.59	2986.86	5963.78	2613.77	5650.66	2949.25	2822.97	887.252	3545.35	5910.5	3494.15	3243.87	4776.12	4298.54	3906.63	4356.68	3448.66	5388.93	2391.24	5847.05		2364.07	4414.81	4204.5	5232.15	3580.97	2838.83	5428.64	5465.1	3584.85	4084.34	3969.12		3587.38	3540.34	3031.95	3647.32	3139.5	503.761	3819.29	4162.85	3065.18	2013.25	2864.59	2108.53	7974.34	4675.87	1426.89	3548.56	5428.64	2528.66	6782.47	2719.6	735.582	2134.77		591.806	2990.06	3683.08	2816.54	2713	4987.47	4442.34	6878.92		4012.47	3987.48	3053.77	3658.76	5764.38	2407.55	6525.1	3468.4		1801.17	1853.26	3512.77	4088.66	4596.2	3216.82	4972.91	4220.55	3643.84		1804.49	5367.35	1537.22	4213.93	7098.44	2254.15	3623.74	5795.58	6192.21	4938.58	1364.42	2309.52	6223.41	8283.6	6203.67	6560.93	4386.33	5693.79	5169.85	4855.18	5480.94		795.934	4742.67	5757.1	512.244	2896.99	4302.41	5802.06	4127.91	3270.62	1700.91	2961.33	6709.28	5149.65	3392.55		927.873	1014.33	2463.86	1994.76	6136.93	3239.17	6157.17	5753.72		1725.99	912.979	3516.73	6119.23	10713.3	4269.74	3155.98	4518.63		2915.77	4226.38	1131.97	4469.38	1867.61	3227.39		4704.67	5281.94	1565.9	789.731	7797.05	6497.74	2156.4	491.996	4791.29	5708.61	1795.68	790.855		6188.77	2671.84	5363.2	5903.59	3254.56	3004.71		5605.1	4387.55	3821.11	2487.51	3587.34	5343.7	5149.98	1179.46
P08754	GNAI3_HUMAN	GNAI3	Guanine nucleotide-binding protein G(k) subunit alpha	9702.84	11396.6	8270.46	7534.1	3850.4	7019.73	4670.86	4480.23	11136.3	7399.95		8556.49	4781.64	5541.94	9088.71	9245.61	6651.11	7971.71	8331.94	3028.57	10307.1	9093.37	5356.37	6483.04	5908.53	8558.33	4768.3	10417.7	7679.47	6707.35	6500.3	2950.99	6047.16	5137.5	5238.53	9678.21	9536.45	9402.9	8372.73	4607.3	6752.36	1285.84	10326	5313.25	9346.35	9532.07	6305.03	7488.54	7521.53		3858.34	11446	8415.01		9482.33	8780.02	6797.2	1466.59	6144.01	4751.38	1056.85	1350.57	47790	8190.36	8749.31	6346.09	4633.95	4435.63	9258.7	3243.89	7297.57	5250.79	6637.49	1843.92	8356.64	8884.64	5486.33	6009.71	7472.41	8171.51	5306.45	7410.63	6475	6624.44	5341.16	8953.88	9295.69	5282.67	6708.43	9127.45	9314.44	5014.72	4423.87	8833.97	8713.22	6068.7	9931.53	7027.59	6373.89	5396.21	5976.4	6276.99	5899.53	7888.82	1513.74	6767.68	7118.47	5511.47	3862.18	3663.12	4167.63	9782.26	7333.39	3267.87	5868.84	9857.49	9239.79	7822.78	6770.38	1660.84	3585.98		1187.6	6313.9	4620.19	6041.5	5208.58	8751.34	7868.14	9702.56	16450.2	13108.6	7004.9	4379.24	4935.91	9418.84	5188.39	7671.69	8159.56	10235.6	2972.01	3014.05	6351.66	5200.64	6164.42	6062.33	7055.27	8004.11	7685.99		7462.36	7366.28	2268.52	6506.83	8554.85	2988.94	7148.3	8256.01	8023.98	7751.3	3962.31	5594.51	8412.95	9275.74	8041	7732.21	6113.01	7054.22	5139.37	7564.76	8930.33	2722.46	987.32	10729.6	8616.89	1342.4	6252.61	6308.31	6305.61	8294.85	7680.34	4395.62	5198.03	13468.4	7686.23	5185.24		2468.9	927.949	6379.68	6014.64	8746.36	7572.42	8067.76	10044.3	6198.45	4870.97	4149.81	5447.37	7694.23	10707.8	7699.11	6346.02	8057.72	5736.85	5349.85	6378.06	2432.46	9058.88	4953.89	7399.34	36831.6	5752.88	6850.76	7658.84	1716.37	8604.48	7386.56	4911.73	1482.06	7255.83	8293.34	4404.18	1724.44	6605.2	9289.12	6103.7	7987.35	5315.6	5641.56	7131.53	98177.1	10615.1	7919.49	6634.24	8195.88	6758.64	8406.85	8696.12	3833.04
Q5JWF2;Q5JWF2-2	GNAS1-2_HUMAN;GNAS1_HUMAN	GNAS	Guanine nucleotide-binding protein G(s) subunit alpha isoforms XLas	19214.9	19348.5	20297.7	19439.2	14504.2	20296.3	8857.94	17068.9	18911.9	3025.33		28613	19901.4	19215.6	25083.9	27004.5	18150	26705.2	24826.7	5729.28	27477.7	23800.7	14744.6	22658.9	21405.7	24295.9	18887.9	20594.4	27015.7	19781.7	16274.2	5722.91	22142.2	21681.7	16019.8	24574.1	24541.1	32366.3	20401.8	14708.8	15433.2	4473.19	23191.8	16286.3	24327.8	23327.3	9101.4	34165	19722.9		10251	20588.3	21071.6		20308.9	29719	30128.2	5365.89	23020.7	16673.3	6430.24	7474.03		22515	17385.1	16271.1	20887.6	20756.4	25540.8	15999.6	30407.8	17090.9	22656.8	7231.46	22550.3	27275.8	22288.4	21319.2	31788.4	16995	21345.7	23133.9	21592	22791.1	13797.5	23394	17031.5	18818.6	17867.2	28667	24331.1	20904.6	14695.9	22664.5	20881.3	18916.9	25061.5	21710	21753.7	18661	23917.8	23385.5	18786.8	21440	5722.21	18598.5	17484.4	21903.2	15528.6	13162	17732.6	20548.7	22327.6	15113	18207.7	21794.9	21287	28897.4	20923	7987.3	14052.9		5239.27	23728.4	20328	21068.8	21180.9	32483.4	21579.8	21953.9		26378.1	22359.7	18361.6	14703.9	19430.4	21364.4	27282.5	26444.4	9767.32	10930.2	10625.3	16092.9	14529.2	17984.8	25110.2	20534.8	21833.5	21520.1		24415.8	24572.1	9196.76	18698.8	26358.7	15715.1	18706.2	23506.9	20409.1	21200	15946.6	21282.8	35323.8	24546.4	20607.7	20639	16044.2	20430.7	23475.8	24648.5	27059.4	14874.5	5488.17	29458.4	21957.4	5745.24	16663.2	27029.8	27224	17193.1	21445.4	23680.4	19396.8		21116.8	20780.3		11593.4	4817.74	16007.4	15034.4	20662.2	19067.8	18626.4	20160.6	17977	15533.2	20115.1	17108	21967.1	48295.5	20124.2	27765.1	26267.3	18902.8	13374.1	19000	11122.7	30775.8	19838.3	18526.9		18716	12826	18528.1	6657.04	23243	22870.4	13670.5	6133.12	20670.5	25620.4	16478.9	6936.91	12649.7	17155.3	10246.2	26086.5	15238.1	21024.4	24591.4		24260.8	24743.2	22736.6	26885.8	24048.1	18728.3	24132.8	13737.6
P62879;P62873;P62873-2	GBB1-2_HUMAN;GBB1_HUMAN;GBB2_HUMAN	GNB1;GNB2	Guanine nucleotide-binding protein G(I)/G(S)/G(T) subunit beta-1			21347.7	25209.2	17235.6	28148.2	8400.95			20366.9			26274.9	24023	33485.8	33299.1	12310.2	35638.1	28362		29622	33992	21599.8		29302.6	29106	23185.8		32304.1	23083.9	23675.6		22675	24538.8	18746	33028.3	31699.2	39056.5	28944.4	22298	28252.6	6165.47		21148.9	27746.7	29765	23713.7	29859.4	28321.3		14317.8	24159	24004.4	143492	23799.8	32100.1	34225.7	3673.43	26828.6	20238.6	7240.27	7684.4		28065.2	18865.6	24764.7	30714.2	20872.4	32953.8	22202.4	27683.6	25312.3	30126.2	7714.32	30732	32849.5	29362.8	27272.9	33335.4	11728.1	23715.2	27399	27152.2	28760.9	18674.1	33029.9		20007.9	25402.8	28133.4	26900.1	23971.4	22120.4	28578.4	27728	26079.3	23847	23452.5	24203.2	18876.9	29395.5	23100.9	20276.6	22427.2	6823.53	28047.5	24542.8	24966.4	18996.7	19989.4	21013.8	26512.5	30531.2	15241.7	24612.7	21708.6	28386.3	36664.3	26385.8	9704.24	20634.3		5077.03	31163.9	21711.9	24758.5	8571.09	28464.2	28258.4	34477.4		37798.4	27364.2	19385.3	19356.6	26426.5	29195.7	34780.4	33228	10506.5	11943.9	15351.6	21520.8	22090.1	20284.5	28600.6	27825.9	28922.1	24190.9		25452.9	29609.8	11347.3	26166.7	35357.5	10121.1	28046.2	24612.2	31592.2	19658.4	15846.4	22926.1	39119.6	34956.8	26829.5	29686.3	23122.4	22275.3	26936.9	26702.2	30972.7	18444.3	5910.67	35179.6	25337	5875.44	24020.4	31271.9	31291.4	23566.5	25750.9	19949.8	17826.8	25200.5	24362	25748.8		11048.5	4177.16	19611.1	21559.8	30699	30693.4	33655.7	30828	20411.8	16633.1	19120	8435.61	25598.7	35831.2	24760.4	26909.2	31384.8	28376.1	18784.9	23317.5	12061.5	33809.7	21088.7	24200.4		25436.5	24030.9	28092	6992.25	28250.2	28559.6	17340.1	6171.28	31043.3	37136.7	20493.8	7873.27		27004.7	26637.3	34915.8	21140.7	26014.5	28142.2		38626.6	25134	24072.7	25128.2	23146	23846.5	29087.9	12984.5
Q9Y223;Q9Y223-2;Q9Y223-3	GLCNE-2_HUMAN;GLCNE-3_HUMAN;GLCNE_HUMAN	GNE	Bifunctional UDP-N-acetylglucosamine 2-epimerase/N-acetylmannosamine kinase			1285.32	1411.83		1341.2							1717.93		1036.4	2413.66		1166.39		1807.92	1313.66	2125.53	893.45			1664.96			1284.6	1878.7	1054.5	1789.61	1580.34	1545.09		874.02		2087.32	1981.35			1159.99		983.405	1197.12	1542.71			1096.95		1547.86				2440.17	1532.09		1305.36	1515.58	999.738	1398.98	1603.48			1935.68		1116.53			1811.14	910.921			1267.27					1474.59		1625.59	1869.17	2448.66	1778.92	1412.91	602.248		3072.5	1302.96	1865.18		1604		1329.09		1308.84		1014.4	1579.3	1008.99	1307.14		1621.14		1634.91	1181.28	944.53	1288.75	1651.88			1188.64		1252.83	1110.53	1578.6	2287.85		1211.66	1568.3	1232.96		1838.3	1886.18	2102.69		1226.46		1651.12	1551.1		934.611		2191.05	1597.08		2009.45	1411.82	1554.3		988.258	1727.17	1059.66	1163.34			1219.63	1555.37	1239.47			1847.96	1772.53	599.019	2062.34	1906.15		1363.86	1398.4	963.171	1971.84		2195.01	1453.5	991.447			1482.81	1686.05		1248.94		1652.06		1004.3	1955.24		1672.27	1400.09		1481.05	1600.16			474.696			1865.56	1780.08	1490.43	1033.95	1401.88	1118.16	859.126	2015.59		1191.54	1281.29				1860.56	2748.61	1056.01	3490.82	1291.45	1048.52	1607.69	2149.15	1021.57	1392.35			1834.01		2189.09	1524.79	1119.55	1596	1861.17	1042.92	1192.93	1871.64	1941.89	2263.96	1759.88		753.723		1249.36	2444.01		2935.03		1966.13		1785.19	1814.27	1459.38	1070.71
Q9UBI6	GBG12_HUMAN	GNG12	Guanine nucleotide-binding protein G(I)/G(S)/G(O) subunit gamma-12	5092.83	2428.14	5966.78	2952.93	3890.57	5131.97	2451.33	3704.16	4908.65	1925.03		5242.54	9011.45	7584.11	6281.34	6204.18	4498.28	6243.29	2834.39	1278.06	4775.45	8529.98	7855.81	3111.03	6970	4084.44	7216.17	4353.51	7118.17	5626.15	4365.02	1853.34	2614.84	9909.09	3807.43	3575.52	3647.69	5802.59	6720.15	4422.44	1848.74	978.254	17354.9	4791.67	4295.2	5621	5008.17	3999.37	4666.41		5011.76	3439.9	3581.36		1539.97	3832.16	6732.41	1203.71	6050.82	3367.03	1300.94	1547.97		4922.35	5724.16	5532.51	11017.3	8586.35	4948.02	2750.23	5058.97		7482.13	2098.39	3864.67	3028.08	4722.32	9236.84	6726.41	5548.28	5112	3930.52	5410.71	4529.33	2834.77	5359.06	6836.94	4555.8	6234.38	6653.51	3657.36	5610.22	3996.9	5254.18	3095.39	5449.45	2347.37	3752.73	5989.66	4487.71	9444.13	4400.64	4674.64	3934.52	2397.2	4318.67	4753.62	6587.89	8987.19	3526.97	3385.65	4478.51	7314.69	5255.59	4375.04	5026.84	5934.66	11436.1	4572.45	2392.54	6425.84		1430.31	5622.06	2949.64	4746.98	5230.45	4324.56	4797.49	6113.32		13914.6	5300.25	6521.7	5858.61	2979.44	6055.35	6826.65	4008.62		5266.64	2864.73	4036.61	2966.38	4953.18	4830.88	5971.54	6293.09	3543.04		4201.99	5218.83	2326.07	4362.75	5078.56	2207.39	3070.59	3060.8	4538.1	3267.4	3258.85	3217.94	6034.38	5929.73	5860.53	16655.5	4393.75	4106.42	8307.07	7659.95	5287.67	8903.83	1459.79	12565.8	3697.13	764.9	5486.02	7146.9	3706.96	4723.89	6022.75	3692.75	9440.27	13831.2	2600.37	3272.79		1897.56	1122.04	4005.48	7133.66	11008.7	4282.16	4606.72	4208.13	4220.29	3157.23	5334.93	6406.08	3365.88	16040.9	6101.06	3295.54	7209.25	7126.61	7695.22	5719.11	1894.99	4855.27	8714.92	11254.6		5554.79	3813.22	3509.33	1429.45	4326.57	3544.85	6364.6	1647.44	4633.81	6261.27	5017.12	1521.09	10178.1	4152.11	3929.77	5626.49	5644.97	2819.09	6821.28		5737.76	6730.51	7025.28	5215.26	10363.7	3222.25	3742.86	5602.65
P36915	GNL1_HUMAN	GNL1	Guanine nucleotide-binding protein-like 1			1551.5	2009.69	2161.67	1256.42							1393.17		1370.98	1760.91		2197.77	1182.94	2987.65	2720.35	1280.79	3527.85	1609.01	1864.67		1899.23		1776.93		1265.45	5182.56	1425.42	2095.18	2632.58	2184.83	1341.26	2276.04	1799.95		489.834	7318.35	2129.99	1641.45		1603.08		2154.11	821.273		4564.19	1796.91			1355.37	2807.41		5212.8	1968	1602.53	5299.76	5253.1		1507.31	1399.2	1775.33	1723.89	3288.79	2053.68	2586.71	2973.04			5208.91		2185.55	1095.24	1875.11	1486.56			1776.46	1881.21	2201.79	2591.63	1772.78		2789	2046.82	1240.32	1919.68	2126.45	2657.34	1348.71	1528.51	1284.73				3036.74	1144.91	1737.91	1893.07		4660.08	1636.7	2216.82	1803.74	1062.75		1421.15	1804.8		2070.34	2235.85	1851.36		2002.3	1770.81	5764.75	2415.58		3941.91	2285.62	3441.94		4275.73		2068.25	921.603		2490.92	1633.32	4796.52	1321.56	2243.31	2102.98	2831.54	2130.63		4238.5	4210.4	1901.77		2416.52		2063.5	2197.28	1572.29		1435.8	2438.08	4244.42	484.309	1603.34	6044.29		1785.67		1635.48	5675.73			1727.28	2438.45		2644.72	1826.32	1683.52	1720.47	1729.86	2181.69	4160.64		853.469	5469.01		524.58	1798.79	2822.38	1027.7	1010.81	2123.42		1259.66	1690.29		5041.54	4450.57	1979.06			1400.48	945.696			4841.95			1454.42		914.329	2750.32	2068.49	1992.41	1895.9	2931.12	5236.18	1472.95	1486.11	2771.23		2665.99	3854.38		5071.91	1267.66	1652.46	4713.52	4652.2	915.393	1530.65	2564.51	3915.09	1043.49	1773.77		1974.45	3261.08	2188.75	2066.09		4024.68	1339.13	1931.24		3321.81	1436.09	1995.15	3998.58
Q13823	NOG2_HUMAN	GNL2	Nucleolar GTP-binding protein 2			1375.84	1157.51	1515.06	1002.82		2167.82					772.339		1421.22	1904.32		999.334	1805.2	1880.71	2997.12		1131.94		1219.71	1526.92	1071.31	1187.28	1970.17	1095.64	1384.14			1519.42	818.786	1169.87	1405.82	972.715	879.812	1617.41	1682.14	454.261		1345.94	1538.89	1469.95	1556.99	1917.75	1448.51		756.941	1843.16	1212.92		1424.69	1599.84		1152.81	1338.47	704.227	1006.04	605.966		1272.24	870.452	1392.57	1044.48	968.1	1118.13	1355.13	1221.14				2999.34	1945.65		1100.06	974.646	2162.15	511.56	1184.39	1415.59	1411.24		1558.75		902.791	1340.5	1426.52	1833.72	1232.87	1427.21	1221.88	991.456	1371.67	1416.15		1987.21		1540.45	1391.04	2126.28	2154.28	388.879	1098.05	747.967	1049.99	2294.18	641.661		1681.31	1031.64	1267.35	763.328	1163.28			1346.07	718.296	624.167		577.866	1516.68			885.703		922.457	1321.83		1468.25	1528.89		1226.34	1083.72		982.014			1042.47	767.718	1093.31	1135.09	1645.14		1188.68	1662.12	1473.8			1217.1	542.925	1170.77		1959.67		643.869	1369.88	1203.6			632.532	821.571	1537.32			901.465				660.194	574.493	2079.32	1412.01	560.49	1312.82	634.494	2317.56	1016.72	1408.34	1762.15	915.435	1536.63	1499.79	1513.65			530.873	1735.44	787.379	1015.51	1414.53	1316.31	2633.16		875.972	1254.47	2123.98	1822.73	1365.48	1181.71		844.724		1056	1299.65	407.729	1782.27	1608.77	1251.6				1537.66	586.181	1228.92	1311.51	762.18	738.014	1292.97	1436.72	1026.11	613.825	1383.69	1366.58	1610.67	1299.67		1082.97	1346.28		802.078	1754.85	2086.58	1575.34	665.159	2271.9	1195.22	704.844
Q9BVP2;Q9BVP2-2	GNL3-2_HUMAN;GNL3_HUMAN	GNL3	Guanine nucleotide-binding protein-like 3	3121.23	3528.7	6309.29	6568.98	7750.47	5888.37	14754.7	5117.73	9813.17	11660.8		15133.1	6701.48	11321.5	4810.42	9247.36	10096.6	5612.67	7511.98	3110.71	7623.58	5422.75	6040.79	4664.29	6544.17	7097.72	8361.47	3522.89	8209.83	11443.1	9213.21	5000.41	7216.54	9038.34	9799.41	4078.07	8370.54	4543.97	5291.57	10226	7395.52	3892.46		6519.35	8301.92	8883.81	9163.69	7977.85	6657.57		4451.33	5270.2	8078.61		6783.95	9330.35	7584.6	6425.11	10954.7	8266.27	4850.97	4741.72		9552.71	9341.35	8453.29	9831.44	8932.77	6426.07	6387.67	7420.71	9565.07	9341.27	4717.25	8160.07	6491.64	5637.58	7460.8	6614.82	6678.9	11449.8	6838.06	7490.86	6209.5	11542.7	5689.74	2609.42	7106.1	5584.83	6297.05	6672.12	7041.46	7010.23	6409.95	9074.57	5074.83	8709.11	6105.43	9988.19	4911.87	5948.07	6772.66	8963.33	10455.2	6512.08	10203.5	7008.97	9296.87	9694.17	4776.51	9067.67	6650.61	7933.61	7496.53	7128.72	4678.95	5892.56	6050.73	6362.88	4205.24	8790.16		4085.73	9799.09	6238.34	6320.86	6257.62	4776.88	4496.6	5260.81		5723.25	6619.65	7374.92	10210.6	9177.42	6554	9316.8	3021.92		9331.97	6550.85	7871.83	3736.86	8273	7526.75	3961.46	7307.88	5726.61		8125.1	5534.87	5387.08	8184.92	6271.87	9609.44	6111.79	5441.83	6287.19	7715.23	4080.4	10448.3	3513.35	2357.06	6269.69	9200.53	10626.8	8132.75	6002.93	6391.49	5441.46	3813.06	3646.97	9013.04	7588.15	3344.92	9851.13	6232.44	9030.91	5139.35	7724.51	7937.06	7928.3	1952.98	5463.34	6669.8		10763	4450.65	8446.36	6095.37	6766.05	4586.95	6333.59	6905.52	9545.74	7998.24	9127.33	7641.24	6402.36	9382.03	8976.78	3915.06	8899.04	4126.3	5339.92	12827.1	4560.19	6692.54	10006.9	7346.56		5836.43	7453.44	6891.66	3247.88	5325.33	4926.83	5130.43	4137.96	7057.56	6146.55	7984.16	3727.89	2752.81	6493.94	8086.15	3344.17	8990.4	5863.64	9719.29		4059.43	9327.47	8388.11	4665.14	6919.61	7654.09	7190.79	5093.84
Q9NVN8	GNL3L_HUMAN	GNL3L	Guanine nucleotide-binding protein-like 3-like protein			4039.48		2897.9	2462.91								4652.48		2565.97			2571.2	1676.49	3651.01	2182.96	2811.6		2848.28	2135.79	2560.97		2933.22	3645.13	1867.12		4196.93		2137.45		2377.13	1474.57	1679.89	4182.96	2659.52	1615.35		1586.19	2294.91	2556.32		3363.29	2726.31		2035.35	3427.53	3032.32		1830.69	2418.33	2679.99	2383.26	3298.1	2967.18	1719.6	1347.88		3030.04	3455.24	2739.1	2123.29	2717.22	3019.22	1960	3494.76		3140.59	1290.24	2419.81	4347.6	1397.46	2577.73	2730.25		2542.41	2830.59	3196.3	1746.77	3239.98	2643.64		3637.3	2353.58	2157.27	2687.75		3057.16	1900.68	3675.06	1701.95	2058.57		5739.72	1982	2258.23	2687.49	2408.61	4570.33	1399.81	1899.89	2215.16	2370.84	2012.75		3531.67	3622.92	1409.73	2343.71	1761.99	2748.26			2767.18	1463.98	2444.64		1453.34	4911.37	5223.31	2433.39			2873.58	913.75		1284.83		2373.05	2959.52	2557.91	1967.37	3827.24			1888.99	1664.08	3289.88		3352.27		2606.27	2636.22	2445.44		4030.45	1737.86	1237.29	2278.27				2452.25	3610.75	2766.99	1834.16	2530.73	1899.75		2628.9		4118.98	2502.8	2141.63	2965.89	2613.98	1149.46	1070.68	5218.75	4247.01	1141.67	2596.49	1786.37	3377.35	2563.73	3020.98	4420	2809.77		3182.03	2506.98		2076.35	1429.6	5513.27	2098.44	1618.05	1953.88	1364	2813.04		1497.96	2398.07	2189.06	2466.36	3297.21	3245.46		2857.77	1609.31	1904.02	3994.73	1066.26	2653.72	5207.53	2758.15		1654.56	1260.12	2079.32	1527.27	2262.69	2146.66	1608.69	1252.58	2035.05	1823.08	3315.29	1090.59	3916.36	2338.22	2018.75	993.687	5291.61	2278.25			2325.72	2479.48	1793.58	2347.88	2221.09	3676.34	2849	1226.85
O15228;O15228-2	GNPAT-2_HUMAN;GNPAT_HUMAN	GNPAT	Dihydroxyacetone phosphate acyltransferase			1025.35	1827.78		797.122	964.453	1836.31					992.452	1791.45			1524.49		783.608		1495.09	1272.11	838.052	1440.12	1341.7	2523.93	1034.17				727.4	681.798			1391.45	933.21		1095.63	654.2		1263.8			977.555	1438.46		1268.27				709.747		1288.25		1304.13	1198.52		403.483	989.762	673.289					873.684	1022.86	617.297	1893.16	1433.2		771.157				1808.3	1209.34		1096.26			1259.07	865.525			950.64	1385.88		1386.37	1041.97			1145.78			1666.1	545.547	1776.54	1993.57	1059.13	1334.41	1383.3	586.82			434.356	1002.84	1267.87	2200.47	1218.9	1622.98	1104.08	696.017	1163.14	1132.36	664.773	1072.97	1832.88	1496.1	720.732		1532.01								2113.66	1747.01		1459.73	1193.99					1270.3	1676.8		738.058	306.749	1283.57		1429.68		1495.85					1367.7		1142.5	1429.62		1067.76	946.903	1111.25	1351.24	1179.68		1816.95	1145.84			1456.93		1929.87		2507.29		344.915				855.974	1494.36		1710.03	1447.79		768.248		801.824	948.528				2688.28	1173.23	1247.67	1093.03	1235.17				745.712	1411.23	514.757		1867.21		1201.31		1022.21	1015.59						1414.71	1314.92	1336.19		1161.9				961.343		1188.24	294.205	1913.34		1162.31		2147.1	656.337			1153.89	1334.9			1094.72		1173.7
P46926	GNPI1_HUMAN	GNPDA1	Glucosamine-6-phosphate isomerase 1	3710.53	4137.29	4155.04	2740.04	3480.01	5021.72				5798.85			5001.99	2590.84	2484.97	3741.01		3410.97	2544.9		2708.52		9816.85	5297.32	2649.67	2521.76	4957.02	4238.89	5245.95	6305.3	3079.22		3759.23	3675.4	3693.84	3299.22	3704.08	2909.33	5788.48	5000.59	1551.01	581.846	11760.9	4054.1	2913.08	1766.85		4401.56	2797.15		1606.19	3594.15	2595.54		2512.74	3536.08	4111.47	910.768	4467.25	1940.78	1188.3	766.1		3412.27	1752.95	4092.08	3957.94	3683.09	3014.12	3742.61	2356.7	3202.55	4374.38	1174.23	4455.28	2890.8	3821.62		3277.21	3386.33	5954.26	4841.51	3363.77	1695.84	4485.11	2885.15	6532.21	2538.95	4929.84	2895.67	3919.39	4200.09	5020.93	4263.48	2550.1	5228.08	3406.51	3543.33	2776.41	4484.5	2585.76	4692.14	4375.68	2273.11	1319.62	4536.31	4173.34	4142.02	4481.21		4748.21	2815.29		4356.98	5590.12	3679.68	4805.91	4014.57	2274.56	1826.7	4132.36		864.083	3280.24	5158.21	4588.65	2794.83	3276.85	3199.68	3216.42		2818.19	4655.29		3172.72	4701.13	2412.61	4010.56	4246.7	7747.19	3420.19	3343.46	3464.5	2939.88	3942.57	2045.87	5772.1	4171.52	5887.76		4812.71	4451.04	556.802	1875.54	2913.8	1655.35	3526.49	2443.77	5880.7	4032.19	2008.46		3835.93	2009.96	5586.11	10436.4	5418.43	5067.26	2683.41	3127.7	4119.34	9319.28	633.671	14881	2695.41	1117.93	2341.9	1017.83	2124.21	3317.09	5646.4	3214.7	5735.58	16158.7	4611.31	5673.33		1544.16	778.614	4487.65	1437.19		1316.28	3079.67	3418.05	4376.3	2928.7	3649.83	5328.23	2941.57	20389.7	4360.45	4019.01	1811.66	6594.78	4108.56	3928.36	1020.7	2599.54	5140.12	4793.82		4250.14	4415.74	4604.8	578.245	2489.27	2149.12	3224.37		4237.58	5749.37	4672.95	988.145	2505.49	3879.44	1812.99	3617.81	3577.73	5322.33	2125.82		4321.42	5346.83	4630.72	2726.34	1337.82	2884.36	3210.59	1499.37
Q96EK6	GNA1_HUMAN	GNPNAT1	Glucosamine 6-phosphate N-acetyltransferase					886.341	1011.77				1322.23			1081.94								173.881		754.126	461.646			1001.83		1002.85		642.076			867.891	1042.17						355.729	502.77	3321.39	1419.99		508.29					215.424		260.543					254.1	773.996		585.027					1387.5	2113.05	1025.65						346.03	588.024					896.19	1266.07	875.994	411.539	454.611	1744.75				1653.88			2492.46			564.993	1363.22				962.047		766.297	875.966		811.257	1451.87	1104.35	1623.92	1900.39		454.738			1002.01	1839.87			739.566		370.879	1432.29		699.099		1075.61		839.987		371.319				918.931						638.041		1302.01	866.128	752.384			1541.96		1007.45			368.738	848.173	218.036		423.439	782.034			853.105		1190.58		988.482		556.328	2998.52	903.854	965.623				2255.33	347.317	1969.03		293.197	557.849		941.508		972.685		710.754	3943.93		1769.15			243.863	669.55			572.471			1766.03		1520.22	1591.25		1771.8			550.096	1153.63	1690.17	1215.76	759.54			1109.18		1402.28	1477.55		379.42			406.174	360.332	1582.79	1387.91	1321.45	461.22	1604.1	290.475	745.978	780.897		1214.59			209.367		1668.98	659.76				1195.95
P15586;P15586-2	GNS-2_HUMAN;GNS_HUMAN	GNS	N-acetylglucosamine-6-sulfatase													1001										890.265				1483.25		1067.47						1634.96						740.516		3068.97	788.61							273.116								810.588								1695.25	1770.51							872.688						1415.75			667.958					811.947			1150.11														1375.31	651.771			912.423			565.839				2330.13			651.81			218.102	1113.3														1451.9	1534.38			525.097											410.396	934.289							1219.24	1224.17	1843.96	652.28								3578.51		2058.98				966.252	983.887				4101.89	3845.09							463.529										21158.7			1145.69	2516.8										2082.86					463.071		1195.67													1196.44	1862.7	1227.58			929.283
Q08379;Q08379-2	GOGA2-2_HUMAN;GOGA2_HUMAN	GOLGA2	Golgin subfamily A member 2			1245.39	686.177	936.858	761.947		688.415	1625	1290.63			888.051		1033.42	1359.09	2246.04	988.344			938.896	946.64	1333.02		629.061		567.029	1060.45	599.003		786.575		1394.51		696.773	1439.1	769.405	1556.96	1217.11	562.932	1398.18	172.42			940.03		1142.58	968.476	664.157		771.03	1207.12				1114.23	1127.03	349.234	1191.73	1219.5	494.247	463.319		1019.31	1329.64	713.829	1154.39	843.183	850.922	931.451			1437.43	400.878	600.895	1294.19	746.112	850.126	1197.67	1546.17	1466.49	1155.18		1158.03	744.599	1476.14		680.754	1318.15	893.501	836.573	1381.64	833.159		1001.28	1395.71		352.416			1164.59	1082.35	1276.8	1927.25	327.281	898.664	1286.42			1712.28	667.349	798.841	1129.68	632.203	864.498	541.328	1310.76	1980.78	686.774	332.1	1389.08		237.665			854.45				1644.14		867.662	540.219		966.167	982.556	1088.24		1473.58		314.177	468.209	817.804	1120.67			696.064	1037.07	943.879		490.007	778.342	571.047	918.83	1458.25	803.762	865.823	1328.23	874.098		1284.23	681.576	1963.17	1541.35	673.368		1079.11	900.638	857.443	1367.47	699.605		256.115		722.43		999.134	926.223	994.07	1020.69	1049.22	686.041	1551.03		1019.43	1112.51		578.466			1784.8	1451.99	1067.92	1255.55	863.779	1236.16	688.003	460.058	909.89	1372.32		901.42	1400.45	1092.33	1658.16	1274.78	955.893	498.948	1023.85	621.428	1165.42		1583.34			308.4	694.913	845.695	826.052	373.87	1277.57	869.642	432.101		1040.41	1074.3	935.543	531.525		943.624	666.792		1023.08	684.805	1008.68		1993.44	1681.85	1009.88	325.161
Q08378;Q08378-2	GOGA3-2_HUMAN;GOGA3_HUMAN	GOLGA3	Golgin subfamily A member 3					8302.57								10846.4			2193.48			3987.09		2226.55					6597.07			2333.66		4365.5		5324.64			2058.6	4710.78	1374.36	1360.22		9754.68	1477.27	75037.6	2043.67		2557.92			8360.78		1593.35	15016		32297.2				1661.01	1505.35	2765.56	1817.77	756.346		8797.5	1890.19						18000			1547.09								1401.5		4033.06		3668.8				5094.15	16000.8	21997.6	7389.41	3644	3003.62	1668.21	12467.3	5479.28			3445.69	3889.53	1413.15	8587.19	1295.79	3800.55	2203.95		1810.44			7587.16	2414.35	6738.79	5629.97	13764.1	2868.88	6383.35		1324.83			1010	1605.69		2263.96	2419.41		1898.7	4325.34		9630.78		18066.5	3126.2				6399.34	114441	1998.53	60298.5	5104.73	5475.72	4884.99			2234.95	2949.1		2083.08	2953.9	2466.11	1428.65	5598.47	2324.99	2664.35	12808.5	4549.38				1925.61	3409.71	4473.57	342677		13174.2		4810.52	2230.59	122999	1208.08	103034		1442.73			14498.2			8790.72		339974				1848.2	1331.26		874.118		3258.75				3743.53				25523.8			2148.73				1401.12					2631.34			1521.35	5087.49		2620.76	1551.41	2701.8	2871.38		2942.09		4078.41		2307.53		2114.78			4168.18	2016.98			2902.86	4319.31		2449.16
Q7Z5G4	GOGA7_HUMAN	GOLGA7	Golgin subfamily A member 7			884.666			1589.41							636.718	931.932	864.366	1022.07					735.913					1772.74			380.62								777.771					275.965	4650.54				889.733		1196.34		469.577		1377.72			961.156				438.248				792.051	1038.91		771.871	972.938	1339.8						1127.56				905.392		246.537	1078.55		736.919		530.233			1398.24	801.995		888.145	1011.98	828.378	946.396	879.277								1223.04					629.859				795.986					1141.1	682.373							717.507									1383.18	1253.1		1338.93			433.728	1164.89	907.401				971.112	1213.46	1245.59		1135.94			365.726	1082.22							839.973	483.367	1258.78		3384.92		582.319			1106.75	4262.6			1135.3		829.198	468.615	2293.49		816.996	677.916		2071.29		615.866					1184.37	610.915	717.211	1047.91			667.297			1413.99	2986.18	401.939						336.785	892.88		1045.45										468.673	930.521			1275.4	872.883	478.108	699.491	738.269				556.002	1008.87		1619.62	1279.24
O00461	GOLI4_HUMAN	GOLIM4	Golgi integral membrane protein 4			546.023	1407.9	1181.1	1074.51									775.707				1387.95		722.303	1049.95	1002.66		830.118						1644.22					918.368	1289.57	812.589	1190.31		1732.36	279.01			1971.95		792.309		1156.82		260.191		1001.18		1099.8	1285.58		278.547	739.907	1152.39	536.732	412.976		1503.78	1478.78	1547.28	725.74			1291.08						1406.44			1090.7			1179.44	2063.68	1218.28	1018.96	934.41			770.441	1337.27	870.721		1026.58		936.467			733.138			1443.63	1463.51	984.974		129.091	751.155	1219.01	968.063		1333.87	775.108	978.397	612.016		1890.79	697.464	1153.38		945.146				256.504	1289.23		1719.64			1174.99	1061.53				1054.47	836.129				964.606		525.309	725.144	1494.65	762.414			2108.37	1231.62	1229.07			1072.85	408.422	1322.42	1311.49		1137.31	1460.1	1373.15	816.656			1215.13	1254.65				1184.47			1582.97					271.447	1703.68	878.999		1329.9	549.716				940.131	1280.05			285.881		502.756	1514.68	801.242	1400.59	1529.34		644.644		614.813	531.361		697.813		1058.43		1020.43			989.135		512.658		616.464	1219.56		238.075	1151.96	1601.67	682.78	441.76	601.846	1437.05				1294.24	541.763	1009.17	1125.39	996.994	1048.32		1203.4	1509.85			468.775		1396.43
Q8NBJ4;Q8NBJ4-2	GOLM1-2_HUMAN;GOLM1_HUMAN	GOLM1	Golgi membrane protein 1																																													829.571								1003.34							1753.93						832.752										1711.07								897.608																					185.87								987.078					1750.25																		3742.68						571.251												354.983					1188.02	1048.02	718.346			602.356	1056.53															1416.69						674.773					532.445								654.507	656.068		928.098		1380.39							1007.97											1271.98	674.593				580.692								887.46
Q9H4A6	GOLP3_HUMAN	GOLPH3	Golgi phosphoprotein 3			4097.05	2020.2	4269	3961.05							3902.21		1931.86	4586.5					4006.77		3229.91		2900.95	2139.43	2622.98		4915.72	3538.18	3879.48	621.771	2500.35	2257.04	2091.81	3286.38	2405.16	2175.85	3383.36	2837.94	1450.88	896.465		2227.88	2864.37			3724.81	2782.04		1001.12	3671.93	3186.51		1528.1	3726.74	3247.22	1169.67	4671.78	1923.9	995.539	742.278		1872.07	1891.18	2831.07	3550.36		2103.81	973.606				499.076	2508.18	1535.85	1782.85		4010.12	2044.07	3508.43	3938.96	3728.95	3942.08	2424.91			3084.37	4610.39	3218.13			3091.27	4396.66	2754.28	3540.44		3149.5	1326.98	1940.57	2402.32	4955.1	3705.35		2004.22	3479.73	3698.07	1634.53	3911.21		3375.03	3707.14	337.076	2952.47	3172.64	4749.84	3729.38	2557.57	3212.35	1541.06	3137.14		944.832	1836.37		2332.45	2047.73	1823.96	2008.71	4149.48		3457.64	2928.42		2144.97	2825.15	1885.38	2417.47	3964.08		2803.07	894.434	3272.25		2915.98	2377.24	2938.76	3654.55	3604.68		2146.02	2150.4	835.519	863.559	3063.46	2220.62	2748.67	2998.51	2649.75	3879.52	2810.91	2266.02	3478.45	2286.48	5009.19		2557.55	2616.8		1512.98	2782.82	2010	1284.83			935.523	3108.01	1051.83	1369.57	3920.39	2657.31	3141.42	3779.6		1992.36	2392.27		1057.17	1195.3	1207.02		2004.58		2091.29	3418.32			2892.79	3592.71	1666.98	3042.67	4588.32	2006.38	2479.48	4105.21	3092.53	2896.62	1153.03	3060.31	2132.76	3931.65		5205.16	2310.64	1812.97	690.112	6117.33	1672.99	2436.96	532.768	4539.26	6758.37	4049.12	1292.7	2943.54	2359.56	2300.25	5420.86	1675.85	3266.13			2154.07	2710.32	2616.37	2261.26	2411.69	2482.49	2224.62	1516.69
Q9H4A5;Q9H4A5-2	GLP3L-2_HUMAN;GLP3L_HUMAN	GOLPH3L	Golgi phosphoprotein 3-like																																									7782.51						7697.26																																																									7067.67												20890.8		23289																																																									7822.76											4867.31
Q9Y3E0	GOT1B_HUMAN	GOLT1B	Vesicle transport protein GOT1B	2390.92		2192.79	975.319	1248.57	770.842		2115.91	4212.94	1892.28		2013.74	1422.08	1138.48	837.821	1613.36	1725.03		1666.14		967.297		1156.42	1415.69	1653.9	1316.3		1365.27		1751.65	861.327		1519.35		1231.67	1213.4	1452.3	1383.37	986.413	638.051	1449.35			1273.53		1299.78	2256.64	1011.96	1593.1		817.699	1991.34	1344.65		1337.03		1464.88		1144.28	1054.06				1080.92	1940.23	865.261	1392.32	1083.76	1315.9		1014.19		1321.13				1798.53	1329	2334.7	1389.76	798.639	1072.07	1476.83	2033.44	1267.49	1128.6		2509.87	995.548	1449.5	859.231	1237.85		2124.32		1229.11	1920.03	1602.75	2251.53		1742.65	1048.42		1744.28	390.149	1829.01	1579.49			1481.53		1207.47	873.237	798.48		1401.89	1590.22	976.759	1814.55	503.487	1201.7							1819.82	2145.71	2038.23		1282.24	1493.55		1109.82		2137.27	2165.05	2832.28		678.384	677.302	1292.64		1474.94	1874.85	1210.55	910.087	1280.82			1113.72	564.818	1261.44	2048.73		1363.36	1472.91	1470.74			1787.77	1845.79	1327.54	554.543				2120.78		1366.98		318.6		2004.72		1869.54	3145.85	1790.35	1675.03	1361.52	1484.77	1303.26			1390.8				1892.48	1677.15	2538.15	1137.41	1144.85	1081.84		1349.78	691.506				1722.27	2026.62	1472.21		752.01	1103.58		1644.15	1945.78	1244.95		1628.08		1399.67		2094.13	1380.78	474.102	486.212	972.981		1455.96	242.639	1435.4	749.716	1444.01	1173.9		844.222	1261.84		1291.15		1722.13	1866.37	2391.24		1319.22	563.447
Q3T8J9;Q3T8J9-3;Q3T8J9-2;Q9H869-2;Q9H869-3;Q9H869-5;Q9H869-9	GON4L-2_HUMAN;GON4L-3_HUMAN;GON4L_HUMAN;YYAP1-2_HUMAN;YYAP1-3_HUMAN;YYAP1-5_HUMAN;YYAP1-9_HUMAN	GON4L;YY1AP1	GON-4-like protein																																																666.113												338.199																			685.385																																																								557.77																																									129.028												391.182		224.156						184.167										364.41								470.092
Q9HD26;Q9HD26-2;Q9HD26-3	GOPC-2_HUMAN;GOPC-3_HUMAN;GOPC_HUMAN	GOPC	Golgi-associated PDZ and coiled-coil motif-containing protein																						410.664														2011.19			537.201			952.853						713.668			931.74							907.528			746.738	1252.92											1039.46	1002.55	813.279	1126.65													387.261							921.365									1630.84										627.665	827.961				1227.68			1431.01					712.8										809.632				1008.41						943.974	691.505			1305.93	1154.12				902.684				964.885			453.595				875.602					1647.79			1222.37	737.784	242.785						540.014					1477.05		428.556	852.172		958.48						642.398				699.074				1895.85			785.995					1395.16		893.975		1544.86				1409.47						496.513				864.633			497.739			785.387
Q9H8Y8;Q9H8Y8-2;Q9H8Y8-3	GORS2-2_HUMAN;GORS2-3_HUMAN;GORS2_HUMAN	GORASP2	Golgi reassembly-stacking protein 2					6145.95	834.065				5711.08			3806.58		1264.93	2184.27		2302.12	3311.53		3216.62		3601.12		2066.66	2478.39	3334.91	3697.92	1777.19	3448.45	1025.35		1736.19	2863.66	3580.44	1729.84		3323.43	4319.57	1988.82		1365.87		3322.52		1828.56		3149.29	1938.45		861.003	2644.48				1691.13	1975.24	1953.45	4128.78	2712.12	2345.25	1132.46		1350.69	2497.26	2480.55	6464.85	2054.91	2998.37	1151.32	1653.37			1679.5	1821.12		2086.79		3069.87		2744.57	4176.04		1685.22		2067.07		2875.64			3498.82	3080.6	3729.49	2428.82		4524.18				5255.2	2092.54	2370.81			951.117	3486.04	3355.38	2946.34	5027.05	2742.49	3187.02	1481.19	877.166	3527.21		525.518	4108.6	5520.99	1672.02	791.623	3673.34		1351.26	2660.95	2695.88		1060.1	3867.94		2412.53			2552.74		2795.44	1655.92	2379.08	1211.34	2333.46		1912.51	849.442	3793.28	2955.4	3125.59		3522		2634.62		3230.93	3945.07	1165.71			2400.13	3352.72		1560.21		1739.86	3218.23	3772.39	3418.81	3213.64	3185.36	4494.84	3321.44	3648.85	1721.3	4844.85		863.314		2993.48	438.132	2675.93	1650.51	1275.92	2406.35	3213.01	2699.74	2260.99		3326.35	2389.63		2070.86	846.082	1671.86	1709.9	2205	1106.05	3237.86	1252.91		1164.44	4722.34	3456.75	1971.46		2781.21	2936.02	1438.28		2711.23	1920.17	1090.93	1623.92	3088.32	1844.46		2716.67	3571.39		1000.91	2412.43	2888.11	3093.27	386.192	4812.52	4513.59	3431.04	853.003	1863.34	3200.37	1587.27	3728.49		3723.61			2293.46		3613.05	1905.67	2622.97	2047.48		3040.35
P17174	AATC_HUMAN	GOT1	Aspartate aminotransferase, cytoplasmic					5990.3	2154.7				5408.65			4828.88		2014.81			1399.5			1419.36		7432.7	6118.11			4156.96		3206.93	3302.6	1921.08	1274.22	1841.66	4680.73	4346.76			2161.66	1491.91	3533.26		531.085	7711.84	6554.4		1291.18		4230.69					1456.29						3576.83	725.084	1939.59	1014.56				4115.69	3308.67	2394.83				4537.17	3543.98		2908.7		2430.59		2236.72		8747.3	1905.45	2708.37	1406.92	2737.48			2223.65	3383.66		2346.29	4595.16	3228.85			4157.19		5040.6		3051.62	1596.27	2254.76	4127.09		1716.46	3536.25	1542.14	4935.17	6671.6		6987.77			7708.01	3441.57	2264.67		7451.1		1737.57	4521.7		1185.9		4549.54	2573.57							5209.73		1193.75		2560.93		2165.58	5793.59	4680.56	1105.17				1918.6	3742.24	4280.17	1514.43		2826.8	3097.54				2237.77			1830.14	2643.1	3142.51		5529.81	1495.9	3873.75	3555.36	3548.35	3650.04	2678.73		2402.46	12236	780.867	6436.24		1539.27	2598.49			2938.72	2289.64		4117.01	4132.58	3749.84	4267.11		2114.94	718.524	2801.46			1362.87			2461.14	2823.43	4402.84	2062.06	1647.57	26676.9	3069.23		1269.55	14260.7	3814.45	2751.47	525.317	2074.44	2728.59	2900.49		3832.38	4018.15	4802.35			996.714	4240.64	504.132	3172.39	6568.12	7198.47	866.431		2094.67		1527.9	2179.94	3340.97			1960.79	2588.02	4482.46	1846.58		4361.81		2941.01
P00505	AATM_HUMAN	GOT2	Aspartate aminotransferase, mitochondrial	35234.6	28621.3	13561.7	25608.6	31098.9	16886.1	47071	22877.6	10222.1	27350.7		35018.4	40284.4	28358.1	17804.7	26732.6	33292.3	14821.3	9461.16	5959.09	15778.4	16639.9	32496.5	29176.9	28257.5	18162.4	24691.8	22607	35331.3	35024.1	15986.3	8880.71	21658.2	15498.9	31050.7	30356.9	9715.48	49426.6	13153.1	18984.1	20636	4068.29	7546.38	46464.8	16634.2	26207	24237.9	16656.1	9789.16		9529.16	12487.6	25913.9	278343	20231.4	16166.5	33694.7	12652.5	18227.6	22336.8	12489.5	9418.48		12581.8	17248.9	19446.4	22551.3	37513.1	25959.9	41588.1	24486	17098.5	24298.2	7794.26	17896.7	29428.9	22838.3	32915.1	25753.4	19725.5	24784.9	17160.7	27421.6	24523.2	22620	24288.9	27944.5	39861.7	16434.9	16106	15129.9	36497	36975.6	18255.5	28828.7	26153	11174	39198.8	19421.8	23458.1	45038.9	11792.3	24140.1	10678.1	10968.6	25591	10991.5	27776.4	32280.5	34088.8	42527.1	13106.8	47563.1	32503.1	23999.6	14558.7	12943.5	21289.5	7441.69	7761	23472.1		4652.32	31747.4	21908.3	34310.2	10320	23029.5	34582.9	8683.38		14618.6	27675.7	41621.1	21939.2	13176	36432.4	32402.2	19145.1		18692.4	11141.5	12133.9	14207.8	17021.5	33306.2	25853.2	26367.8	19251.5		15380.6	24884.7	9441.97	27262.8	18699.4	30424.8	13125.8	18005.9	15458.7	21245.7	15227.8	25054	24162.7	25714.7	12333	7468.46	22725.1	18525.2	39485.1	21801.6	15377.2	13942.1	5649.59	22415.9	16983.4	13696.2	29599.3	34481.1	20000.6	20054.1	15322.3	18393.3	30689.7	5989.61	18710	18003.1		19191.7	5611.07	30029.3	28320.8	23231.8	25422.2	17852.2	14658.3	52674.6	29756.5	25319.1	21713.2	12225.8	18519.1	34233.5	26270.9	26044	22299.1	34639.7	24245.4	7680.97	44979.1	38146.2	25619.2		31089.1	29198.3	13189	7820.78	16618.7	14818.6	31532.4	8444.49	20588.8	19973.7	38641.5	3481.06	20661.2	14176.2	16040.2	12351.2	25098.3	31618.7	45352.6		18923.8	21848.8	32523.3	23881.7	30718.9	17027.1	17594.2	11505.9
O43292;O43292-2	GPAA1-2_HUMAN;GPAA1_HUMAN	GPAA1	Glycosylphosphatidylinositol anchor attachment 1 protein			2724.01	1404.05	2461.8	2023.82							2454.75	2832.09	2464.73		866.117				2304.81	2109.87			3051.3	1791.72	5371.14	24441.8		1754.36				1540.32	1587.54	4777.97	4145.97	2712.06	2147.87	3705.77	3125.55	709.035			2789.52	2723.56	3831.73	4534.19			324.783		2281.23		4034.47	1961.33	3507.95		3497.12	3682.15		1095.81			2638.4		2535.46	3022.91			3216.53			584.903			1544.05		3977.67			2570.09		1596.34					1869.5	681.056		4251.92			4367.64		6502.61		3212.17					4011.23			1977.99			4189.39	3762.38	1973.87	3304.54					3895.11	2333.77	658.374					2901.59	5304.64			5419.11				2239.24	2547.63	2559.79	4365.76						1130.59		3850.77			1854.39	2439.32	3067.07		3488.7	2319.12	1253.87	2763.24		4590.06	4289.51	2658.02			2158.49			5100.23	2208				4799.16	2711.22	3030.91						2714.4	3500.72			1339.57				3121.88						3051.33	3381.78	2642.86	3592.86	3362.63					3535.05			1739.45	4329.69				1222.77			2599.49		1353.51				2793.69	2975.29			13134.7					2494.95		2688.67		2300.49			3009.83						2361.64	879.898
Q8IXQ4;Q8IXQ4-2;Q8IXQ4-3	GPAM1-2_HUMAN;GPAM1-3_HUMAN;GPAM1_HUMAN	GPALPP1	GPALPP motifs-containing protein 1																		763.757																							437.128	90.0932									375.162							323.219		793.455	307.673	231.726				313.366																							168.848																303.933																		245.42																		304.965												526.615								204.416												169.482																264.141					514.964										444.502												309.304				269.776				448.747													275.137			329.277
Q86UL3	GPAT4_HUMAN	GPAT4	Glycerol-3-phosphate acyltransferase 4			1382.87													1831.6		1804.44			1573.62						1242.05		1038.4		1304.93							2206.72	1375.81	1876.53	1788.85										517.633											617.559		2478.53													1270.55				1476.87	1558.25		1297.2						1422.1	2062.28			1782.69	2638.89	1992.93													1785.7	574.169	1603.01		2244.06		1298.25			1653.27						1895.77					2129.83									2710.36						1102.68				1209.51	1826.1			1506.91		1154.89							1201.13			1581.55	1552.06			1696.5			1883.72		509.962				1419.93	1933.06	2670.14												1549.54	2461.1							2901.43	1459.72			1921.65	1545.79			600.072		1690.17		959.085					767.16	1872.49		1376.14								1149.28										1847.5
Q8N954	GPT11_HUMAN	GPATCH11	G patch domain-containing protein 11					411.452																	389.29													600.893	428.934			243.859			405.237		320.126							389.543						384.151	521.74			537.189	480.074			228.262		481.639			475.198				827.641																					461.318										390.612	350.698	474.953				331.405									351.528			241.401				490.533		379.092												667.804	493.706											338.306			753.653					634.9												305.423			547.81			402.653									887.601	442.146								993.626											332.056			107.848					445.085			299.573	369.655			441.861	294.482		480.518		293.655									668.865			1160.97
Q5T3I0;Q5T3I0-3	GPTC4-3_HUMAN;GPTC4_HUMAN	GPATCH4	G patch domain-containing protein 4						1364.99								1309.16					2044.39		740.127				988.144						2138.58		973.125			643.418	495.377		1181.48		1653.9	389.633				1092.95			1316.7				1032.84			1113.35		784.272	1689.95	1283.84		445.198			1167.55	1496.62	1281.06	1291.14						381.766	1489.39	1467.58			1343.49			1265.05		955.992		1956.69			837.879	1376.3	1238.24		1816.25		1360.7	1011.55							1427.95		439.081	975.023	1363	1310.01	1222.91	874.73			1243.99	1117.55	1646.41	1230.36			1810.23				318.146	1242.18								1498.92			1377.77						883.803		994.813		1218.18			1313.85	1275.02			824.717	502.533	1555.77					935.372					697.318	1458.51												1343.71	861.168	1254.8				1262.97		2061.26			873.331	404.449	1812.53	622.187	1063.13	1506.97	1225.57			825.485		2203.9	1786.27				1302.57		997.687	1144.14	459.545	1034.31	1403.32	1568.7			1489.21		459.018			763.373	760.294	1444.67			498.29			1879.29		1515.55	1373.1	644.445						768.103	1241.91	1373.7
Q8N335	GPD1L_HUMAN	GPD1L	Glycerol-3-phosphate dehydrogenase 1-like protein					2071.63								3491.67								2068.77				1840.87					3961.53						2089.67		1419.9				914.868						1513.49										1647.58			1236.82	1062.75												1665.18							2487.63	3159.23																		2810.03			1918.62			2812.49	3123.21									1826.09				1164.85			1644.73		2706.9																		1596.19	2147.35	2125.71												2270.92			3181.52	2150.24				2607.93		1698.89						968.427													2286.29			1413.65	1970.87					1646.22		2142.66	2280.85	4756.05	1498.62		1300.92		1335.02				1106.31			1731.59		2852.33			1349.85				1864.14	1844.97	2324.7		1735.18																2233.32
P43304	GPDM_HUMAN	GPD2	Glycerol-3-phosphate dehydrogenase, mitochondrial	5273.32		2991.86	3744.22	2016.25	2756.7	2970.44	4110.49		2719.34			3615.63	4056.2	2359.68	2828.14	3187.96	3080.36	2467.28	2897.03	1986.64	3400.2	3380.9	4820.19	2999.74	4490.7	2718.54		2888.15	4499.44	3557.58	3958.6	3796.61	2076.43	4210.17	2666.45	2759.9	3865.51	2456.57	4609.76	4490.16	3184.46		5730.76		3378.97	2203.35	1862.86	2070.4		1500.03		3135.7		2132.71	1973.17	3578.72	1956.35	4424.48	3403.31	2052.7	1312.24		3220.5	1714.54	3189.71	3246.61	4316.86	2893.85	4455.25	4423.61		3318.33	1391.65	3762.34	2645.03	3431.77	5026.42	3405.49	2356.72	2287.63	2620.33	4275.03	3753.18	3034.98	3339.73		3879.84	3846.67		1946.35	3371.21	2652.96	3041.54	2563.51	2446.9		3312.12	5875.61	3830.26	3926.68	2701.06	3337.46	3905.85	1483.87	3574.07	2799.22	3053.22	4436.81	2735.38	3570.05	2323.86	3828.35	4580.68	3465.48	1720.18	2375.16	4910.78	3085.87	1518.27	3669.73		1531	4124.73	3937.66	4463.22	2424.43	4246.32	2325.49	3467.24			4334.14	3795.43	4011.3	2604.82	4483.02	2094.44	2752.24		2146.93	2532.57	2675.16	2452.53	2723.73	3683.82	3453.05	2629.53	1972.58		2988.69	3253.04	1511.09	3937.24	1942.1	3661.86	4157.01	1989.98	2374.24	1566.93	3291.65	2233.85	3274.93	2762.47	2405.17		2805.02	2662.27	4928.34	2869.04	3671.73		794.994			1810.46	4194.7	2528.47	3431.58	2480.68	3870.09	2345.9	2970.79		2511.18	3516.62		3571.3	675.735	4599.57	2712.56	3601.46	3439.6	2331.8	3261.97	6488.42	3730.37	3031.8	3854.8	1617.82		4140.79	5398.77	3790.78	8065.41	3529.8	3976.17	1580.02	4917.8	3573.46	1760.92		3368.69	3381.05	2448.55	706.859	2512.39	2643.18	3125.05	1218.74	2515.53	3943.18	3596.53	674.4	6228.34	2001.49	2667.63	2634.61	3241.71	2344.95	6249.67		5804.43	2743.05	2547.2	3996.47	2365.69		2943.89	2182.92
Q9NQX3;Q9NQX3-2	GEPH-2_HUMAN;GEPH_HUMAN	GPHN	Gephyrin				1299.34	655.088	1025.3							760.337										821.758									653.916	2427.58		552.658	749.001							6293.4								339.403							804.654				409.123					921.032		1867.8	537.075						1431.22					1893.76	867.033														1105.2					1383.78			2187.11	254.485						855.108			524.988						441.722			410.728						1135				535.844									1347.87											351.349	312.759										365.386	470.928	3292.13						4089.82	322.206				821.721							9051.57		1572.6			229.849		390.889								1044.95		6409.9										366.555					236.95				400.291		1345.34		306.858	1177.71									839.539						571.785
P06744;P06744-2	G6PI-2_HUMAN;G6PI_HUMAN	GPI	Glucose-6-phosphate isomerase	52539.2	53271.9	65475.7	31049.5	74435	53704.5	6523.01	7598.98	7540.54	64775.1		14824.8	84383.2	13515.5	41952.7	74634.4	8352.4	40575.3	43189.1	21347.5	43121.8	7106.25	57497.2	52836	49522.2	37036.1	65888.2	59961.2	119440	44666.5	41833.1	29048.5	41673.2	119062	187454	68485.1	31072.6	44032.7	64683.2	59060.9	10803.1	18033.5	32350.9	40096	26217.8	11760	4711.03	165051	54925.3		22723	39878.3	39689.3	317611	60625.2	34973	53711.8	22151.4	77242.9	20430.3	23241.7	18319.2	69400.1	39380.2	14443.9	69777.6	83965.7	32573	64776.6	11133	68689.3	50688	145697	19994	49820.7	27788.6	65956.3	9495.11	39374.6	22235	112089	73749	37456	32501.8	35010.3	21958.3	131690	46637.4	69138	40210.9	60872.3	98130.7	45581.1	48824.1	30881.7	64622.9	45846.7	59108.3	29839.3	117935	28484.7	55819.4	86738.5	11727.7	23825.9	75328.2	55670.4	124818	64581.2	2575.85	56345.4	31049.5	5406.87	60457.3	64944.5	63048.2	43794.1	71420.6	19346.2	40901	56817.4		20453.3	39588.5	52956.2	38502.6	48223.2	100101	26979.3	55247.6	24568.3	35570.7	73026.4	9451.14	26684.9	36849.6	28578.4	27821.6	39531.5	15622.3	45741.8	14346.9	48699	48381.6	47887.4	51644.3	73662.4	83466.5	44332.9		45486.6	86782.9	13249.4	6020.37	36379.2	32046.9	59353.6	46512.6	43407.9	76179.3	62080.9	37191.4	91670.9	35451.9	62487.4	59404.7	71060.9	55464.3	25557.3	45710.6	79189.4	22128	17116.7	77649.7	48050.9	16339.8	24677.2	18674.2	28959.5	39431.8	64559.7	74875.8	100330	13582.9	74775.3	71119.9		25843.2	14888.8	34482.9	6078.58	7086.14	20091.9	10480.6	34896.7	25941.8	55674.4	57422	65834.2	46441.6	34914.3	56555.6	38727.5	16859.4	46325.4	57570.6	92261.4	25894.3	63405.4	32787.8	105461		116248	67312.1	128071	17754.1	40694.1	46981.3	48704.8	10253	82589	119113	79324.4	29692.6	80184.4	58854.5	17497.7	107822	32937.8	67382.7	12963.7		24289.9	45806.8	161363	78996.2	15531.8	44284.9	23458.9	88222
Q92917	GPKOW_HUMAN	GPKOW	G-patch domain and KOW motifs-containing protein			2700.94	3183.35	2434.24	4278.8				4368.85			2486.79		3710.82	3580.88	2994	3449.34	4149.92	4583.84	2892.98	3149.07	3115.35		2944.45	2844.46	1771.9		2845.6		3784.39	3878.2		2587.74	3714.38	4281.44	3545.49	2772.59	3004.25	3885.79	3057.72	3564.7		2423.27	3696.9	3530.51			3389.99		3157.29	3967.31	2975.12		2157.79	3317.48	4142.19	3476.07	2448.52	3803.02	3716.62	3644.08		4604.8	3819.64	3701.42	2380.93	3673.65		2968.69				4198.04	2920.32	4621.94	3140.1	3577.04	3920.4		3048.95	3264.91	5365.26	3492.9	4868.09	5000.38		5322.71	2960.04	2544.73	2774.8	3944.82		3574.89	2890.18	2261.33	3681.45	4490.93		2378.87	4448.2	3414.3	2551.98	3327.55	3303.26	2599.05	4521.5	3512.37			1653.19	3684.32	2733.21	3665.68	5621.89	6103.15	4747.73		3902.97	4147.49	3666.62		3234.6	3425.26		3948.98	6555.65		3257.82	3357.5			3505.24		3211.46	4683.08		3242.75	5278.91		4900.5	3869.01	3273.38		3328.07		3467.77	3938.43	4442.45			4075.02	2936.03	2120.73	3860.3	4733.27	4532.37	4973.47	4585.96	3607.05	4407.93	3679.92		5010.88	3475.5		4380.11	5982.88		3923.96	3054.58		2629.31		2132.74	3467.72	4268	1772.37	2569.71		3680.14		3937			4023.05		4718.41	2818.87	4042.9	2458.02	1238.06	3463.25	4078.68	3786.68	2699.5	4000.93	3146.2	4512.97	2620.11		3913.12		3426.42			3588.18	2252.33	3829.33		3528.61		2477.64		7503.5	3871.65	2675.14	2860.79	3844.6	3115.13	3601.54	3795.62	2556.42	3883.23		4386.44	3378.69	4991.02	3371.78	3824.95	3792.15		5324.7	4239.4	2137.72	2939.97	4440.48	2370.13	4165.37	4405.72
Q8NFJ5	RAI3_HUMAN	GPRC5A	Retinoic acid-induced protein 3	13457.6	14197.8	20872.2	6523.11	16133.5	8429.15	9529.46	25699.4	20704.7	7306.86		49420.4	21903.5	21083.8	24400.3	22652.1	6328.81	23834.3	13542.6	3742.26	10324.8	14166.5	17398.8	26828.1	19996.3	36738	23634.4	8963.73	10975.7	6444.33	12149.3	3986.51	25381.4	31851.9	5226.07	20448.6	10946.5	13151.8	44860.4	6264.81	7902.73	1799.71		10778.5	19276.2	23119.1	12501.4	46272	7583.26		52028.5	13404.9	7365.48		21333.3	11785.2	64149.9	1226.91	9946.83	9343.01	1880.89	2814.7		13666.2	18990.6	8443.7	35379	55175.6	11184.4	12530.1	58686	12312.3	55379.3	3599.88	17416.9	13748.5	8230.23	20564.7	16337.5	14396	8268.41	20534.8	19763.6	22024.2	8727.38	6285.65	17949.8	4102.47	29111.7	16003.9	6798.16	23545.7	14880.5	12216.8	10186.6	20349.9	11552.2	11980.1	16296.7	12762.5	19663.3	7649.09	13444.7	8289.3	3252.3	7058.14	5035.08	27644.2	15951.1	9842.28	5109.35	8419.01	23142.6	10004.9	11911.5	14946.7	14848.9	17242.8	8869.33	5435.84	18224.9		1299.63	8551.8	7924.27	14774	46497.7	111757	6172.37	12830.1		16352.3	8293.87	12603.3	14954.1	6999.34	28085	32200.2	25094.5		9115.63	6260.87	9169.29	9788.76	16475.1	15664.3	15579.9	19501.5	12788.6		5893.22	20819.4	13112.2	11659	12182.5	5986.09	8403.94	15956.3	7900.13	3993.15	18083.2	51279	23228.7	62083.5	9172.94	9613.55	9644.18	5906.44	21034.2	30182.4	17239.3	11594	4601.47	68084.8	41652.9	3322.79	17088.3	32583.5	40706.8	19707.7	11933.1	27881.3	32808.8		14775.1	10538.4		2105.64	488.736	10795.9	19470.4	70487.9	9380.59	3236.71	9390.76	6698.99	10175.7	9237.47	3869.45	47600.7	9511.19	7016.54	25412.9	11849.9	17716.4	11088.2	24539.8	11904.9	12816.6	36858.2	70640.3		8318.17	5402.3	28567.2	1896.27	27711.8	14556.5	15377.8	3837.8	10137.8	8570.23	7893.45	8492.97	15144.3	8376.69	7862.48	20800.6	10865.3	19815.3	12238.1		76466.3	6033.98	9761.35	50576.3	32732.2	16225.6	10169.5	37986
Q13098;Q13098-5;Q13098-7	CSN1-5_HUMAN;CSN1-7_HUMAN;CSN1_HUMAN	GPS1	COP9 signalosome complex subunit 1	1179.87		1929.95	2414.66	2497.07	2204.06	3316.13						2761.93	1874.91	2812.68	3120.87		2276.08	2052.6		2194.57	1468.1	3521.05	3993.33	2091.05	3642.27	2623.25		2435.83	2739.08	2309.6		1891.97	1816.31	2397.71	2207.61	2335.05	2488.11	2551.53	3114.83	935.012	1789.61		2755.94	2483.8	2340.67		1562.78	3213.65		1376.9	3135.08	1960.87		1824.71	2117.81	2238.19	1641.52	2595.29	2137.37	1609.46	1369.19		2962.57	3241.81	2815.66	3097.76	3030.07	2227.57	2088.01	3765.49		2496.55	1563.99	2140.89	2060.83	1438.71	2464.51	1870.44		3753.88	2544.63	2836.18	2371.51	2769.4	2533.88		2018.79	2394.53	3122.13	2575.05	2636.39	2086.69	2393.02	1474.92	2796.97	2863.46	3672.54			2421.35	2368.32	2447.27	2394.62	1855.81	2528.77	3059.28	3088.82	2833.19		1882.17	2629.51	1971.21	3010.14	2461.73	3320.24	2650.22	3165.77	2665.76	1768.4	2346.92		2057.43	1995.66	2398.12	2176.1			2184.74	2045.96		2578.23	2045.92	2308.53	2496.73	2192.67	2058.86	3163.11	3110.12		1718.3	1761.55	1989.73	3573.99	2745.23	2544.12	2404.55	2621.53	2798.5		2581.84	2342.01	2395.54	563.285	2346.92	2188.21	2707.03	2762.65	2714.36	1438.58	2243.45	2630.83	3585.76	2085.87	3546.94		1942.34	2760.5	3635.66	2675.28	2134.43		2078.27		2385.57	1744.32	2745.3	1693.75	3162.63	2549.69	2549.94	2556.86	2732.51		2772.24	3106.14		1447.17	2033.01	2811.18	1253.25	1540.3	2164.36	2301.86	3061.52		1706.79	2104.09		1947.32		2401.02	2955.62	2334.37	1583.36	2347.74	2562.26	2081.67	1733.93	2565.79	2036.79		2571.04	1803.93	2691.51	1806.73	2405.41	2508.56	2153.21	2174.69	2358.39	3191.17	2637.46	2114.23		1928.74	1958.02	2464.87	2195.57	2394.24	1511.36		2275.34	2192.26	3333.87	3030.32	1977.78	2567.51	2155.6	1575.64
Q8TD30	ALAT2_HUMAN	GPT2	Alanine aminotransferase 2																																																																																	4083.11																																																																																			751.262																											475.674										12368.8				2032.44
P07203	GPX1_HUMAN	GPX1	Glutathione peroxidase 1								3203.65					743.567							428.642			1263.97		1130.84											1300.15		759.753				123.367		2073.66							615.677									721.285							1476.84															497.469						572.595													1077.14		765.237										385.371					1081.71					195.526												346.944											1978.02							301.329	692.341		817.693					762		940.908	1283.83											285.792			1809.51								616.595					1211.83							726.87		703.459	4670.22					711.134		369.757		625.966	426.698					368.877				240.531				532.569																1880.38
Q8TED1	GPX8_HUMAN	GPX8	Probable glutathione peroxidase 8			1853.78	1512.82	609.211	2039.65							1254.11		1852.08				1610.44		1594.96	2568.24			572.657											2546.85			1918.71	1336.47	1682.75				2881.5		2926.16				1211.22	1862.33			1671.66	1561.17				1617.67				2130.11	2659.95				2060.61	1861.52						2142.75	1813.05	1589.1	1359.24	2682.38		1791.01		1808.2	3022.96	2118.18				1537.66		1302.98	2338.62	2050.97		1620.04					2475.3	1577.78		2349.45	388.803	640.186	1813.52			2259.06		2821.28	2911.49		2236.17	1928.87			2279.94		1010.4								2608.9	2348.07						1466.89	2594.19	2563.78	2906.79				2160.46	2022.36				905.049	1460.82		2205.14		770.991	1270.72	2796.72			1820.99	1218.88				1227.87	1810.05	2127.7				2731.93	1130.25	1876.51						2976.71	1963.25		2069.97	1256.37					1937.74					3552.51	2053.65	1776.97	1551.06	1546.18			739.969	1572.47	1570.94			3455.6	3093.89		1441.78			1978.36		1087.9						2746.51		497.152	309.791	1756.2	1321.87				2112.6		1391.48		1777.08				1347.95	1078.32		885.775	2003.57	2702.86
Q13322;Q13322-2;Q13322-3;Q13322-4	GRB10-2_HUMAN;GRB10-3_HUMAN;GRB10-4_HUMAN;GRB10_HUMAN	GRB10	Growth factor receptor-bound protein 10						717.423									318.744	870.957						871.434	472.397												764.705	505.021						340.455									530.607					964.443	1513.67	296.363		569.478	286.679	366.236			601.311		735.439				1648.42		1236.5							1050.51	437.906			566.038					402.595	413.273		485.005	555.458	551.442	661.235				1624.61				293.305		349.71		416.971					837.974	459.872		502.117	950.52			529.699	284.169								2393.83										626.054				645.746	371.835			1113.27							455.162	776.046				632.593					618.785	373.016			788.138						452.873	2938.73				289.378	1288.77							779.182			405.773					499.241	507.669		511.335			628.64								561.987			1069.1				1128.43	310.015	561.852			396.663		833.443		555.554		540.599		1056.69			951.745				890.662	1569.36	468.243			1003.38
P62993	GRB2_HUMAN	GRB2	Growth factor receptor-bound protein 2			2827.39	2961.5	1856	3422.89							1801.95	1087.78	2544.61	3215.42		1025.24	2456.64		2552.63		4655.75		2498.05		1901.41		3332.72	1284.99	2568.81		1930.18	2521.73	2226.21	2707.98	470.555	4004.98	3222.87				4163.42		2836.52			5214.49	2030.62		1242.16	3028.66	1835.41		2994.07	1670.89		793.818	1583.25	1216.32	1153.81	982.444		1249.65	1096.9		2160.25	2296.78	1067.12		1650.36	1610.1	2294	1459.98		2130.35	3782.91	1965.81	2333.32		2354.99	2910.5		3400.29	2771.99	2269.75		3449.33	3265.58	1726.53	2347.53	2320.18	4443.59	1594.68		2583.66	1591.8	2127.45	2310.22		1865.25	2037.23	2498.24	2402.92	832.993	2114.5	2935.25	1873.1	2065.79		2743.33	1235.27		1945.25	2044.58	2363.54		5935.11	1512.29	1042.75	1703.88			2742.23	4731.92	2666.86	2089.38	2363.97	1574.23	1759.25			2382.74	2520.62	2137.51	1238.02		3376.09			1973.75	1813.32	3085.81	2724.75		2008.96	2854.27	1754.51	2426.99			2811.29	682.864		2294.07		1773.99	2806.88		1667.77	1415.67	2341.05	2675.81	5327.2	2164.27	3375.19	1111.31	2946.4	2187.92	2033.22	2696.73		598.205			818.551	1823.01	911.167		1943.16	1778.02	1616.6	2780.04		2138.43	2066			573.394	1848.55	704.988		1996.22	1360.1	2216.42			3333.7	2065.12	2455.97	2272.71	2795.42	2653.98	1501.53	2088.25	2039.13	1186.15	915.22	2370.77	2451.18	2766.27		2201.68	2359.92	2078.39	668.258	1774.02	2221.3	1884.47	389.301	3471.32	1585.57				2802.92	1101.08	3129.23		2823.35			3806.24	2163.26	2824.79	2299.53	801.982	2750.98	2813.63	2422.92
Q14451;Q14451-3;Q14451-4	GRB7-3_HUMAN;GRB7-4_HUMAN;GRB7_HUMAN	GRB7	Growth factor receptor-bound protein 7																				658.551			1150.96						834.661									483.837				642.767						720.931			439.793																						760.085	473.964																															471.857																		421.239												808.419																		478.849											934.598									411.732						978.793										300.357		416.763			631.486														936.564			317.064					508.721	616.325			467.939				496.037	531.15								1494.62				290.086
Q9UBQ7	GRHPR_HUMAN	GRHPR	Glyoxylate reductase/hydroxypyruvate reductase		2373.98	2051.93	1272.43	3045.35	2328.91		2047.91	961.137	2920.25		1663.89	2642.37	2571.33	3512.51	2781.48	1082.07	2886.48	2539.95	1209.05	3136.36		7946.04	2757	3073.26	2963.26	4095.03		3346.13	2838.91	1478.92	1157.47	2120.99	2369.09	3880.26	2504.33	2057.59	1988.65	2580.96	3000.26	1046.44	599.081	7422.06	3229.13	1685.29		995.955	3038.9	3019.69		1031.23	3581.9	2109.36		2557.05	2081.07	2827.3	892.898	2740.2	1929.21	1433.7	703.363		1921.47	2036.7	2184.46	4142.74	2815.5	2162.13	2597.73	2255.78		2586.8	992.834	2547.65	2315.47	1645.4	1929.54	2905.14	2483.93	2564.42	2882.57	1108.62	1410.35	2117.02	1377.7	3952.54	2990.99	2298.36	2907.2	1954.43	2914.87	2395.17	2582.64	2247.99	2787.32	2432.76	2492.13	1633.8	2992.45	1320.16	1818.27	2105.76	1293.97	900.022	2137.94	3354.41	2582.44	3125.43	548.018	2793.04	1984.93	969.8	2484.61	2340.32	3404.33	3762.76	5478.66	2068.22	931.683	2684.09		804.537	2215.48	2155.15	1732.37	1678.92	3691.19	1572.49	1897.3		1287.02	3378.53	1881.75	2176.04	1798.77	1731.25	1771.06	3234		2602.35		1808.12	2124.49	2136.19	2549.83	3204.84	2303.29	2187.73		2497.17	2212.78	369.392	1275.29	1552.46	2060.4	2978.78	2225.6	3246.2	3599.38	2600.45	1576.36	3033.4	2023.02	2287.13		2624.8	2257.12	3185.94	3359.31	2731.78		812.596	3407.43	2842.11	484.475	1758.21	1237.46	1249.27	2529.64	2957.59	2403.49	2724.12	1616.17	1521.18	3668.28		1545.79	543.032	2100.84	2088.41	1046.49	1644.48	790.741	2920.12	2462.82	2430.67	2474.92	1617.33	2516.24	1994.39	2707.47	2526.08	2226.9	2897.76	1924.53	2780.92	1047.72	1735.98	3928.36	3074.16		2451.37	2534.18	2348.19	596.455	2474.32	3034.28	1679.29	459.502	2029.14	3242.69	3269.05	611.337	3748.62	2494.51	1851.62	1672.58	3052.09	2647.1	1819.45		3681.15	3003.06	3033.89	2506.05	1527.69	2093.15	2549.67	1698.14
Q4V328	GRAP1_HUMAN	GRIPAP1	GRIP1-associated protein 1			1168.7	1297.33	1788.78	1637							2101.67		2021.55				2129.95		1942.04	1992.64	3640.22		1727.27	1763.28			1850.58		2104.86		1960.92	2356.06	1396.21	1960.85	1464.98	1367.67	2178.24	904.833		1036.54			2030.72	1050.31			1985.68		1410.31				1084.93	1617.73	1848.94	1512.54	1726.36	1979.88	1575.17	1419.51				1937.46	2167.43				1852.63	4638.88	2606.57	1636.11		2214.99	1342.7	973.406	1577.58			1593.67	2537.21	1597.43	2233.11	2160.24			1442.88		2379.63	1971.43	2074.32	1937.52	1829.02	1134.62					1767.91	1864.53	1930.44		1664.75	1487.22	1277.57	2451.81			1409.9	1676.8		1037.37	1796.98	2467.29		2573.29		1556.86	1790.66		1281.59	1720.91			1656.39		1534.97	2372.63			2231.34		1648.33	1961.87	1985.2	2201.92	1938.01		2005.61	1630.49	1924.94	1866.64		2699.84	2455.76	1871.64	1617.86			1650.79	1546.27	1047.38	2065.92		1913.18		1950.03	1297.1	2818.62	1758.69	2135.91	2584.71	1191.3				1585.51		1763.45		1500.06		1441.16	1305.82	1855.61	1368.32	2497.82	1862.34	2049.45		1762.81		1855.06	2233.82		2046.67	1556.28	2544.42	755.169	1209.82	1504.78	1516.45			2143.79	1634.26	1963.11	1956.04		1697.08		1859.12		2524.37	1087.01	1713.81		1855.72	1643.11		2433.38		3365.76	1424.46	1465.31	2050.91	1932.73	1603.57	2208.46	1980.28	1622.31	1483.21		2383.58		2642.81		1233.77	2258.67		3337.08	1424.15			1822.45		2000.26	2016.65
P25098	ARBK1_HUMAN	GRK2	Beta-adrenergic receptor kinase 1						935.118							496.127		653.572				845.618	825.625	752.868				794.197						648.571								683.095			1250.96						1256.53			1252.62							801.91		640.599	1150.04	709.347		1086.35	717.751									834.531								585.848							1022.78			994.917									882.015				1030.16									777.402	638.62			1246.2		836.895			1727.87				813.609			598.142											951.569	1454.78	796.955					1205.5	848.13			1253.55	1363.89			1505.69					798.038			305.581	921.211							921.586	1318.88			513.542				786.592								2231.95	1126.14	631.619							772.902	446.517	1172.86						1406.08			1126.22			497.668					1304.77	993.324	842.244		1363.78	969.78	667.437		1081.57		982.671				916.679	1132.89			659.024	1055.46		627.767			635.936
Q9HAV7	GRPE1_HUMAN	GRPEL1	GrpE protein homolog 1, mitochondrial			3500.25	7633.64	4004.2	5030.54	6367.13	3755.38		1443.69		3234.72	2908.75	5028.54	5127.25	4511.18		5443.41	4933.13		3322.87	5542.31	4808.49	3490.59	4889.01	5412.84	2980.52		6849.84	4444.63	5206.15		5503.96	2682.23	4803.23	4688.74	4408.53	4727.56	4676.06	4439.42	6206.89			3743.72	5218.09	4607.86	3182.64	3113.48	3816.09		2602.7	6366.29	6668.52		4656.27	5414.42	8010.75	2166.31	4440.16	4840.41	1661.62	1024.52		6533.49	3743.44	4792.88	4123.51	5253.1	7331.8	7428.81	4242.01		4281.77		6950.42	9310.13	4443.39	4462.62	6387.58	3829.56	3233.57	4809.1	6055.84	5800.25	4790.59	6261.78		3446	4316.95	6128.86	4268.98	3973.03	2742.38	6363.57	6483.04	4289.31	6059.99	5867.55	3349.04	3093.63	7105.38	5213.48	4255.54	5182.22	1359.2	4260.67	4859.78	3944.84	5300.65	5428.97	3366.57	5686.53	6604.17	5363.61	4732.55	4594.38	4396.58	4074.95	6560.52	1489.92	6683.73			4587.6		4074.2	2494.33	6103.99	6550.3	4834.44		6649.24	5114.28	5223.59	3302.74	4750.69	4416.41	5375.38	5922.97		3017.16	1953.99	3344.78		3698.58	6430.54	4715.62	3878.16	3678.86			4484.89	2639.62	8177.89	3663.09		4194.21	5576.73	5499.27	4808.16	2930.59	4201.42	4754.7	5415.21	4296		2677.9	5552.19	6499.34	4309.07	4203.29		1113.99	5581.72	6812.18	893.267	4846.37	4442.86	6727.01	7240.52	3845.53	4158.24	3586.76		5485.99	3207.32		2069.92	960.972	5003.64	7993.2	6254.58	4650.68	5225.62	4638.49	5290.04	4324.87	4657.88	3517.81	5860.55	7251.4	6319.26	7296.68	5077.87	3548.21	3931.31	3413.91	1429.46	5564.7	5146.07	5361.55		4234.53	5807.65	3685.44	1387.5	4868.5	5648.43	2618.47	1651.18	3795.32	3979.57	4180.97	891.761	5529.89	5562.2	7085.6	4528.45	4755.43	4006.88	6689.52		7068.71	4490.29	3896.22	3780.53	6008.53	5651.57	6046.81	2531.34
Q12849	GRSF1_HUMAN	GRSF1	G-rich sequence factor 1			3410.26	4525.74	2875.32	6285	3904.55	1908.39		5147.7		4467.58	3423.13	2517.91	3685.01	3497.74	6701.48	6044.27	5345.29	1836.51	3748.66	5489.84	4163.33		1315.12	3685.01	2642.12	7424.21	3400.76	1846.39	4842.46	1303.9	2002.91	2555.74	3908.86	2932.89	5866	2823.31	4022.06	2569.7	6059.26	1037.52		1930.15	4485.88	3667.64	7108.23		3951		1106.77	5073.8	5796.5		4468.7	4518.84	3479.45	1708.93	3510.53	4771.06	1264.57	1052.22		3302.78	5877.28	4880.98	1956.4	3386.91	2962.3	1670.35	1795.6		1799.71		7263.77	5812.59	3736.55	2555.52	1849.82	6137.77	2310.13	4907.44	2138.41	4703.27	5002.38	6137.79			5253.18	3845.87	3965.76	2726.81	3478.13	4547.28	6334.09	5666.6	3507.43	2849.12	912.955		4734.14	3381.69	3076.31	4262.47	1113	2858.92	5547.08	3081.96	2887.33	6568.65	1760.02	4874.22	6186.91	3510.31	5543.56	5052.68	3043.89	1703.65	4687.45	993.231	4763.88		572.854	3769.66			2080.39	2585.51	5408.16	3541.98		5332.45	1228.73	3642.07	4744.94	5034.37		4432.1	3167.55		1611.77	1844.14	4591.14	3777.73	4716.01	3626.79	4539.9	4592.78	6872.47			4266.23	1921.58	4490.46	4058.34	2847.43	4528.45	5096.45	5888.1	4743.56	2128.57	1881.52	2756.58	5127.76	4967.15	3176.78	3374.36	5315.31	2736.11	3034.18	4962.1		1069.84	2420.85	4063.89		6652.69	3371.58	5825.6	4858.09	4140.28	1807.26	2943.23	5336.68	3691.28	4320.53		1250.2	1005.96	2758.08	6326.18	7278.54	3965.9	5694.38	4744.56	2540.26	2615.96	3097.61	6527.9	6017.63	4239.49	2917.37	4610.75	5269.18	6208.74	2859.91	3072.78	2164.15	3236.47	2657.2	3946.55		3273.52	6759.4	1662.59	1173.31	5594.46	4389.44	3148.88	1546.54	4891.41	2906.26	4654.93	1118.61	3351.61	5024.53	6669.82	4908.12	2102.53	6195.06	3943.02		3573.28	4487.28	2894.77	4541.27	1485.54	4638.86	6086.26	2093.85
Q9BQ67	GRWD1_HUMAN	GRWD1	Glutamate-rich WD repeat-containing protein 1	5247.97	6882.93	4788.22	5017.54	5366.78	6017.77	5108.29	8110.19	3295.76	7187.77		4908.96	3600.25	4897.16	4064.56	6398.54	2528.8	6667.71	6751.26	3515.85	5121.23	4577.54	3140.99	5288.46	3742.81	4186.44	5384.81	5181.73	5030.72	4477.65	5923.84	4281.48	5696.83	4926.43	6129.31	4954.73	6185.75	4609.21	5098.79	6391.08	2966.46	2383.54		4636.25	5598.65	4500.49	3699.9	6035.95	5926.65		3864.34	5236.55	5522.62		4543.23	6900.49	5229.04	5105.71	7007.64	5735.39	3400.13	3738.49		7077.83	6952.35	8463.93	3410.65	5249.69	5493.31	5181.88	4067.81	6493.52	4142.72	3146.92	5154.36	6942.88	5085.66	4460.95	5488.2	5437.65	5709.56	6986.57	4525.04	7851.72	5272.42	6762.66	5433.28	5234.57	5563.08	6561.38	6581.23	5912.15	7763.76	5506.64	6227.74	6080.96	6841.38	4957.65	7293.49	5529.09	4508.47	8008.55	4832.05	5852.72	3603.64	6046.18	5768.71	5008.08	4002.96	1627.37	6877.94	7300.65	2356.31	5310.37	5880.92	5665.68	5418.25	2580.55	7380.88	3765.39	5356		2456.93	7124.41	4309.58	6013.52	5775.77	5316.58	5581.5	4411.17		8387.29	4917.19	4799.36	7110.77	4975.93	5857.54	4859.02	4438.99		6235.29	3344.94	5854.87	11073	5618.46	3407.57	4978.67	6416.76	7104.96		3665.92	5771.09	2559.81	4090.82	5238.92	5633.34	6465.49	4353.66	6020.11	5057.78	4937.99	3578.44	4030.35	4097.35	5345.21	5285.59	8372.17	6248.18	4079.63	6385.96	5679.44	3989.05	2733.71	3888.71	4989.96	2600.89	4550.33	3018.84	6814.86	5542.39	6515.3	5393.97	6770.77	4308.86	5563.49	5300.53		4449.21	2983.52	6595.69	3488.16	3512.47	6511.75	6754.83	7972.69	5564	5817.62	4937.63	5770.85	5298.81	5268.33	4911.28	3663.79	4398.09	5272.48	5293.05	6523.48	2717.26	4009.45	7407.11	6457.18		4582.13	6009.65	7165.92	2217.38	5566.56	6634.84	5288.57	2359.02	6206.62	4712.83	5369.64	2188.82	3859.67	5308.13	8017.72	4257.43	6088.57	5447.68	2621.16		2763.54	6921.03	4178.23	4038.52	3375.01	5656.04	6783.05	5652.85
O60443	GSDME_HUMAN	GSDME	Gasdermin-E			2783.94	1114.06	1710.04	1805.22		910.27		2116			1980.78			1120.54		1387.32	1438.5		1150.54			618.151	1204.41	1852.96	1219.08		1014.35		1352.22	501.401		1516.66	1033.41	1079.43			1363.15	837.021		523.164		2006.17				1154.39			543.502					1084.88	1171.36	1066.67	2079.16		507.542	493.96			649.508	1319.55	1376.68				1512.34	1567.39		517.051	571.511		1403.1	1202.62	875.569		1139.58	1416.55	1788.49	1174.23	1620.32			923.725	2641.56		1142.38	1247.23		1296.87	662.123	1470.22				1207.34	1399.52		1089.58		489.126	1597.98	2538.18	2114.31	2078.82		894.968	1179.28			2264.56	1545.72			1186.41	650.792	2468.94		513.049		2573.16				1323.97	1301.02		2400.78	566.566		1698.68			1039.95	1218.66		1091.63		1401.21		2498.3		2669.33	1071.01				891.747	384.774				1484.11	1142.22	1083.75	1519.9	778.286		1399.75	1253.94			1805.16	1770.15		1583.27	1301.08		623.569			974.428					1484.36		2162.74		2520.51	1099.83			406.381	709.471	845.007		618.09		1237.91		1146.58	1452.74		838.312		1414.25		1976.19		2441.21	2467.85	627.591		999.475	4253.09		1959.23	1695.73		356.236	1315.38	1315.72	925.336	394.485	1663.6	1785.59	891.645	339.305	745.875	1311.39		2373.93		1903.13				2488.84	1955.81		620.872	1214.13		941.583
P49840	GSK3A_HUMAN	GSK3A	Glycogen synthase kinase-3 alpha				561.286			2156.07														708.367						943.81					973.349			775.342	732.297		1618.17	818.271					1762.1					1010.24		352.623							839.293	240.678			427.196				439.229										630.029					1087.56	459.604	1032.2									1296.82		657.049		755.419									392.697			624.564	1105.79			931.805			468.259					675.102	841.442		801.863		743.226	1133.96				1197.82			734.652				350.771				390.159	1738.9	599.455				1035.37						582.367					1379.22	699.153					450.319					447.537		1029.93		496.15	1797.88		667.412				760.568		1033.69	1285.4			710.733			599.044	1807.02	374.023							1852.21				436.469	1061.87	422.241		1462.57			995.718		698.319					395.402	857.59			408.389	538.07			414.646	537.262	1116.12					1377.23
P49841;P49841-2	GSK3B-2_HUMAN;GSK3B_HUMAN	GSK3B	Glycogen synthase kinase-3 beta				3612.5											4350.01	2891.69	4306.31				2828.76		2480.35		3215.62						3221.9	3102.71				2912.51	4452.51	1967.96	3343.52					2855.33	4478.97				5401.05				2193.53											4426.98		2523.04	2082.73		2605.26	5044.72			3331.29	2896.92							3210.78				5947.25			3150.56		5210.15		3326.22			3248.63						3471.89			5064.51	2740.81										3376.42			2742.4					2892.15										2378.62								3480.28	1673.54	2746.18					3106.96	3338.44			2445.55				2012.78	3271.68						4458.91							4876.54						2290.37				4252.53					4133.08						1674.7	3681.74							3861.76					3807.26		1824.88		2003					2312.43					5739.9			4161.71						4663.6		3856.97	3375.43			3296.37	3391.1			3235.39	5677.87		2878.64
P06396;P06396-2;P06396-3;P06396-4	GELS-2_HUMAN;GELS-3_HUMAN;GELS-4_HUMAN;GELS_HUMAN	GSN	Gelsolin			4865.03	4543.57	1676.62	3168.34		1444.19					5492.18		4289.77	3759.35		3655.4	3538.07	2081.89	1856.08	3035.12	103287		3105.25	4251.22	2924.83		3431.33		1347.95	2705.47		5679.08	2416.25	3107.03	1601.32	2596.5	5059.98		2766.05	1979.86	36311.5	3046.23			3201.61	2011.13	2338.58		2729.08	5663.82				2369.8	3210.94	2738.83	2605.98	2146.07	2155.65	1895.73			2756.34	3107.58	4449.2	1840.47	3588.73		5181.5	5231.01		2746.8	5286.85	2155.02	4851.75		4131.74	9860.15	2553.41	3274.51	3810.76	3028.76		2762.71		1870.59	2763.98	2612.78	2467.11	2983.75	4123.46	3112.74	1333.58	2932.76		5360.08	1873.46		3550.68	2776.41	2408.4		2654.73	3555.31	3415.79	4296.18	2986.68					2782.61	3285.5	3647	4202.52	20549.4	2203.44	2111.24			2311.39	2491.93	12210.6	1996.3	2448.14	3678.61	1880.64	4948.64		2750.66	3716.32		2271.18	8995.76	1979.3	7434.26	5893.87	24021.8	2387.38	10954.4	1984.88	6198.15	3798.41	4864.47	3982.87	3953.77	2738.1		4783.74	3021.14	2762.18	1347.95	1661.93	3175.41	2369.05	2912.46	1646.03		2946.21	2546.53	4966.71	7001.6	2930.87	40835.3	2682.27	3113.96	5075.39	3435.23	2606.47	45084.8	1956.52	13290.6	4806.23	2118.17		2607.24		4399.63	2943.61	3013.97	4381	20927.9	2581.07	2290.09		2780.31	2173.85		3255.79		1911.95		3073.42		3728.66	1200.72	2528.88	3336.8	9629.93	3215	2527.33	3696.07	5275.67	3592.47		2498.73	2976.69		3616.33		5268.56			1848.47	5506.15	3103.55	4089.75	1980.05	1924.11	2971.05	4131.65	2176.24	5257.33	4207.04	2196.3	3763.14	2682.41	3208.39			12273.5	2203.96	4999.84	4422.09	2031.86	5799.3	3123	3007.25
P15170-2;P15170-3;P15170	ERF3A-2_HUMAN;ERF3A-3_HUMAN;ERF3A_HUMAN	GSPT1	Eukaryotic peptide chain release factor GTP-binding subunit ERF3A	7309.78	7736.59	10540.5	12847.5	14276.5	18679.1	13266.5	10139.5	5430.57	27942.1		2627.22	12981.3	6461.32	9596.47	14466.1	8094.8	9847.36	11063.1	37896.4	10890.3	9096.15	12155.7	9226.11	8973.81	7431.31	17168.4	20844.8	15020.7	9478.13	9428.11	45431.1	11063.6	9202.6	15318.4	12296.9	9568.18	11078.1	18312	9682.26	6201.89	30454.6	5996.83	13847.6	8425.08	6055.45	2500.31	10776.8	10427.2		36209.3	8796.54	9728.5	19291.4	18979.1	12388	20402.2	32911.5	15637	13714.2	32610.8	41762.7		8498.4	14475	15243.5	13202	10360	12093	19705.7	12016.5	9511.33	21077.1	33909.8	11342.4	12605	8372.14	6635.54	10402.3	12646.8	12679.3	16572.6	8632.62	14855.6	12254.5	7576.52	13964.6	14119.9	14500.3	15505.3	18308.6	13454.7	17858.7	13810.3	12084	18139.9	7640.16	11250.1	8639.27	9435.48	8765.74	21292.1	11983.3	12497.2	33018.7	18471.6	10222.4	16936.1	17346.6	1057.17	20225.9	11057	1586.23	18352.4	16463.8	14975.4	12553.2	13089.1	17669.8	37213.1	15379.3		28639.3	6358.96	10582.1	7293.47	27314.7	10473.1	11548.5	9165.91	13657.7	17994.5	10680.4	10427	11002.6	10466.5	14155.6	9902.59	10837.2	29617.6	35316.3	17440.7	12100.4	8428.79	9075.24	9059.35	16820.6	15869.8	18608.4	214755	12506.3	23239.6	28547.4	6016.19	11014.3	27537.3	11246.9	13503.5	12184.1	12722.7	25516.7	6108.54	10612.5	13505.1	18369.5	10530.6	11082.5	8531.52	9677.83	9033.21	15290.2	13583.8	32019.7	8179.25	16657.8	32938.7	7296.65	2904.58	10586.5	16077.4	13740	15346.8	11061.5	5757.39	14570.1	14452.5		33096.1	30001.3	11553.5	4220.17	6513.81	11662.5	15727.6	11451	10230.9	20015.6	13464.6	11699.5	13851.7	7511.84	9780.53	9004.74	11661.5	17214	16692.1	16783	38653.5	8517.5	11316.1	17743.1	23291.3	14730.1	16171.1	19267	31085.5	11710.5	13951	31182.3	32860.6	15297.6	13722.2	20763.7	28499.6	18418.8	16640.6	9551.9	11880.5	10611.1	16865.2	8940.64		3746.8	11754.4	11714.8	7458.36	15121.7	10857.8	11603.5	20160
P00390;P00390-2;P00390-3	GSHR-2_HUMAN;GSHR-3_HUMAN;GSHR_HUMAN	GSR	Glutathione reductase, mitochondrial		5527.2	1950.31	911.503	2060.1					838.172			2720.19		971.798	2736.34		2212.88	1283.3	1199	3177.41		1927.32		2005.77	1458.97	3378.65		1010.58	4651.35			2493.85	1802.08	1873.96	2165.4	1198.6	1920.28	1636.21	3362.86	1038.12	329.369	3240.74	3721.56	1757.6		1397.89	4219.6	830.908		1158.39	2043.91	2096.62		2491.21	1705.62	4570.49	1031.51		354.262	1385.78	1305.21		3399.41	1213.37	921.141	1189.32	3619.96	1438.1	4743.57	1941.3			1446.86	2330.4	1551.95	3440.69		4251.12		1688.34	1067.81	3483.57					2596.05	820.069	2020.37	2086.45	1433.89	2549.63	2503.73	1890.7	1167.73		3204.19	1417.02	1982.21	2647.79		1861.47		906.248	526.921					2779.73	1240.87	552.034	1612.18		2557.28	2002.96	1454.11	601.708	934.883	928.605		806.175	1923.39	2325.07	3211.06	1809.78	4620.31	1880.72	1923.71		1722.21	2932.27		855.935	906.26	2225.62	2677.65	2915.61		1268.36	1069.22		561.88	1866.41	5731.11	3788.21	1640.41	1536.29		3668.81		630.733		901.264	3984.43	937.962	2647.93	2403.21	3318.66	2316.08	1938.81	937.554	534.254	962.133		2707.19	2267.19		1760.94		4759.11	1169.45	2530.88		1925.91		757.272	830.899	1695.41	667.807	1510.88	3824.53		2778.77	1145.24		1150.69	806.851	3107.31			800.197		1768.36	2425.01	2353.04	2127.4	1132.38	2175.21	2279.62	3680.04	1986.23	1198.85	3764.18	1015.96		965.041	1472.53	3389.01					1495.86	1215.2	3131.77	1978.29	1775.98	437.58	779.541	2684.15	1174.04	728.915	1178.68	1506.55	510.95	1151.62	1702.87	1087.26	1453.51		10754.8	1210	1413.01	1854.64	937.446	1348.48	3612.28	923.993
P48637	GSHB_HUMAN	GSS	Glutathione synthetase	5292.54	4503.32		2835.05	3776.56	1943.22				2036.54			4819.04			1737.47			2866.85	1595.74	905.705		4327.57	6476.43	2525.86		3636.13		2674.38	5829.23	692.72	2007.23	2315.64	4354.53	4765.92	1876.02		2660.65	1736.42	2800.98		965.97	14282.7	7779.74		1304.74		5316.95			1020.93					1967.12	2665.96	1500.62	2022.94	534.571	2364.62	868.998				2776.51	2984.69	4323.28			2560.46		2582.96	1202.78	2175.75		2114.32		1674.34	3065.23	4046.93	1910.11	2727.11	1315.34	2927.57	990.129	8210.75	3580.7	2288.38		2184.38	5793.72	5792.85	3612.25		3041.26		6457.56		3285.1	2021.4	671.077	4106.18		1689.87	3021.97	1773.32	4345.74	3366.94		3698.47		1084.71	3894.82	2975.78	5116		3162.24		1784.88	2303.54		975.193	1994.24	6459.19	3140.77	1857.44	3929.7	2248.03				7351.24		1806.46		2620.61	2250.54	1730.01	14367.3	4254.24	4587.96	2219.3	6646.7		4131.24	2914.37	3530.48	1878.88		1495	3555.73				3510.02	2455.98	2193.32	1982.18	3007.13	3503.45	2592.5	4348.64	1620.06	2082.5	8178.95	2462.13	1583.67	4056.82	3129.38	5253.08	15489.1	770.976	12514.1		1096.64	2372.21	2551.72		2115.77	1643.44	1960.09	4702.96	12265.5	2125.55	2945.45		2635.68	775.345	3816.63						6214.81	3312.04	3600.3	2899.82	1020.93	16638.6	2975.64	3090.91	2441.73	19494.2	4401.32	1542.94	1269.78	2753.83	2838.58	3080.98		3542.78	3086.44	3407.25	1139.72	763.025		5645.68		1989.11	5406.62	5931.77	1072.89	4335.81	1389.83	1510.56		3575.72	3290.37			1913.05	1943.42	6328.6	1495.1	2236.35	7098	2215.95	2290.02
Q9Y2Q3	GSTK1_HUMAN	GSTK1	Glutathione S-transferase kappa 1	6559.64		3278.83	5006.16	5570.32	4598	4596.23	3594.45	4047.98	2094.81		6719.69	7479.11	4773.77	4866.66	3182.4	4292.09	4860.69	3528.52	3664.71	3847.76	6713.9	5290.24	4138.09	5985.2	8585.59	4234.62	3883.37	4985.54	4188.1	5183.83	2895.42	3150.64	2675.03	3764.93	4547.67	5187.08	4211.75	5393.32	5285.53	5598.44	2205.13		3527.38	4205.01	5186.32	4066.66	2925.29	4270.68		4841.52	3620.72	2805.99		2566.63	4425.48	3801.57	3843.56	3593.17	4506.02	3265.29	3822.36		3702.08	3552.64	4206.18	4690.81	4526.01	4557.82	3570.37	3140.77	4647.87	2885.35	3876.61	3848.85	3473.41	6129.51	8344.35	3658.31	4058.47	4929.19	7124.58	3806.41	5731.56	5083.73	4744.39		2747.63	5322.25	3087.78	3343.45	4364.5	2838.4	4746.02	4401.57	4686.29	2911.48	4249.89	4153.61	4074.75	4801.85	3638.84	3705.43	5400.84	4047.25	6463.82	5356.07	4627.52	5502.95	6464.44	3289.08	4003.64	9920.96	4276.81	4522.43	4349.22	6019.96	6900.56	4439.46	3777	3550.33		2712.03	2762.16	3939.86	3884.61	3105.77		4817.48	4256.69		4176.9	4486.37	5062.69	3396.73	3264.97	3735.37	8231.56	7791.51		4665.91	3682.85	5111.46	3945.1	4761.34	3983.8	3525.27	4592.48	4186.8		4887.98	5218.96	4107.73	6988	3758.09	3796.37	4761.07	4810.47	3924.72	3132.21	4986.41	2464.13	5141.57	9303.12	3493.32	4888.28	5238.55	3474.91	5498.42	3137.16	4182	4852.52	2945.97	5856.18	4037.05	3621.33	4906.63	10717.9	2596.27	3302.18	4720.37	2353.2	2841.32	4874.11	3165	3827.1		2961.8	3121.25	4285.85	7676.65	9910.93	3998.6	6964.48	3871.15	5686.83	3478.08	4954.3	4479.05	3679.23	4747.92	3425.04	5099.09	6030.6	3413.19	6255.6	3793.59	3287.15	2687.84	4539.51	4142.82		5506.47	4766.78	2424.67	3376.19	4561.12	2778.07	5178.49	3919.02	5695.97	5053.89	4063.73	2977.86	6212.29	3776.44	3894.33	3700.48	3707.92	6108.35	5530.99		3148.06	5133.9	4305.59	3263.74	6768.23	2937.87	4494.86	4315.88
P21266	GSTM3_HUMAN	GSTM3	Glutathione S-transferase Mu 3			4816.12	3271.41	5235.71	3514.3		1673.29				1912.92	4101.71	1783.41	4413.9	2242.62		3163.97	3235.77		4971.11		4486.4	3642.22	3858.7	2122.83	4484.67	4887.55	3636.73	2938.54	2832.96	1362.94		3290.94	5170.18	2641.82	3262.91	2996.21	4556.15	5466.62		632.32		3932.08	1951.03	1765.97		3797.39	3819.76		1084.6	2098.88	3238.05		2174.55	2698.53	4694.03	1254.67	4445.86	1126.17	833.036	549.35		1880.96		3823.46	5939.76	2958.82	4438.46	3167.21	3022.71		2948.08	978.51	2387.31	3124.67	2117.46	1767.27	4130.35	4295.07	3651.68	4637.18	2617.7	2187.99		1350.04		3973.34	5515.26	4144.9	3884.67	4102.38	2728.02	3238.81	2140.06	4434.03	2276.91	5758.51	2853.81	3188.48	5591.13	2415.92	3211.86		1029.75	5416.08	4274.62	7556.21	3166.16		5122.68	1984.71		3525.14	2165.1	5591.09	3340.09	9274.04		871.059	4512.62		763.259	3100.16	4069.78	3974.39	2245.59	3323.57	1720.4	2636.43			4852.36	2968.28	1883.3	3075.41	2269.74	3383.08	3619.54		3969.3	1296.58	1905.01	2960.18	4089.13	2796.52	3875.41	3619.01	2807.46		3458.49	2344.01	496.434	946.131	1918.88		2628.27	4077.82	2699.49	3045.34	2288.51	2510.76	8520.17	4551.34	6945.46	13418.9	6200.51	4418.22	4104.91	4211.62	4224.98	9804.85	539.781	6613.24	2259.08	833.173	2916.27	1954.72		2575.31	4310.74	2761.67	5439.42		3634.08	2273.96		1623.71	343.924	4476.2		969.209	1268.23	1251.61	2152.52	1744.35	1648.89	4259.05	2953.95	2128.5	2604.02	5160.55	4607.11	2333.8	3676.73	4063.18	5199.34	1372.29	2181.09	3085.3	2672.07		6681.93	4832.4	4365.58	370.146	3372.26	2065.9	913.415	406.587	2735.41	4512.78	4134.11	767.517	2602.87	3398.07	1770.53	4279.69	3181.42	2856.75	1382.71		3882.14	3918.91	6764.23	4246.92	1171.01	2496.05	2707.42	3007.62
P78417	GSTO1_HUMAN	GSTO1	Glutathione S-transferase omega-1	15770.9	13036.6	8342.25	5530.4	12391.5	12947.5		6877.11		12571.2		7626.9	17276.6	2798.37	9322.36	9328.76	25180.1	6281.65	8331.58	3055.05	5736.09	1324.89	8421.62	19090.2	7300.28	6341.85	16206.7	12975.5	13755.3	12833.2	8869.68	3104.96	11442.4	11751	18402.3	8776.44	5516.89	4613.46	8703.63	9417.91	2234.74	1038.89	8779.05	16303.8	3981.38	2102.9	1373.7	12399.5	6874.24		2122.83	7253.91	5992.37		7295.43	5035.27	10482.7	2769.05	14034.8	2059.76	2922.93	2182.81		8879.51	2858.69	11888.6	15673.2	10708.1	6577.72	3098.51	7399.07	18502.7	14121.1	1796.15	10326.4	4687.04	10532.1	1654.08	9907.51		12415.6	12746.1	8920.9	5336.15	7834.58	5325.55	19838.3	10258.6	14872.3	5849.96	9990.55	17931	7269.95	8923.06	4276.92	15245.8	5428.2	16255.1	4397.99	16805.2	8955.64	14650.7	15159.1	2133.49	4423.42	12666	16260.2	21803.3	15875.4	388.519	9411.26	5173.43	640.759	13478.5	14543.8	14644.1	5858.67	6181.4	4986.86	4353.65	17034.1		2604.87	4898.63	10885.8	9238.25	3549.19	10693.8	6826.17	6551.06		5325.95	15803.6	1899.55	5381.54	4511.55	7579.18	11711.1	12228.7		10893.9	2440.24	13065.4	13492.4	7617.79	10595	19381.6	14184.3	5864.78		10000.4	13681.3	1609.19	1084.76	5305.65	4211.17	14166.6	10487.4	9852.61	8370.16	7761.27	4619.18	23913	9031.92	12080.3	8226.35	16361.3	12921.1	10129	11625	14597.9	3863.01	1984.29	14230.9	6835.57	2132.81	7257.73	4119.54	3792.91	8570.82	17387.2	9423.09	16937.7		11771.5	21232.6		2846.16	1314.64	14156.7	1577.65	1158.69	3544.33	1738.86	5604.03	10420.5	8004.93	14418	11945.5	5994.56	23272.3	11659.9	7703.01	4971.66	7507.86	19613.6	13705.5	2296.33	8304.51	9495.89	20052.4		18456.9	13534	15536.2	2254.17	7102.52	5641.37	15418	1087.92	14614.7	15197.9	20147.9	3233.94	13022.5	11409.3	3821.27	14608.4	6144.5	12140.1	2138.79		11830.1	8521.45	18726.2	7505.21	2101.56	5445.86	4245.05	10115.7
P09211	GSTP1_HUMAN	GSTP1	Glutathione S-transferase P																							67219.1																				9799																																					2847.25																																			1827.54			93079.7	1237.58																							2296.33																								20147.1						4808												4824.83																	4868.08
P30711;P30711-2	GSTT1-2_HUMAN;GSTT1_HUMAN	GSTT1	Glutathione S-transferase theta-1				1568.93		847.787															1556.47		3048.53												1486.59	1402.99	2246.91																970.151		1752.71			939.325	1016.71		657.541	442.626												480.234		2006.72			939.728			775.624	1195.61	955.644					1441.46	2479.04		1640.98			1202.28			2305.35		2100.95			1548.21		598.771		1402.32				1636.48				1184.67				1044.15	473.005	2116.32		476.327		1487.54					2364.64			1865.64		1160.57	840.303		1613.83			769.815	488.293	1470.06	1442.8	1498.98		1058.52	1096.61			1995.47		336.95			943.436			1616.89		1722.22		2333.19	2205.24				1219.56			1597.43		349.113			479.291						1779	1073.78		1151.71	761.836			342.587	2014.98	562.113						1773.86	858.59				1716.68					2410.77	402.992	1019.28		924.224		1973.32			325.797			1043.61	351.931	1074.75			290.36	1512.51								929.545		962.585		865.171		1470.45	1225.02
P52655	TF2AA_HUMAN	GTF2A1	Transcription initiation factor IIA subunit 1																				1867.31												2187.93										987.542	6077.62			793.124					1010.51							1397.49			1214.3	1709.1												2115.65							1436.99								791.225			1068.71													1931.26		1138.93	1430.2							1204.24					2929.28			3075.11												1002.85						1904.21	2710.66						1695.22				1276.48	1767.98								1902.57		582.728									5836.26	2590.21			2403.37		1141.8	1579.39					11126.7				1413.22	2027.21								1280.6				8723.6					1111.75	1580.14	1365.7								2167.54			1599.27	2332.45	936.072			1478.4													1463.52			3297.73
Q00403	TF2B_HUMAN	GTF2B	Transcription initiation factor IIB				1329.86	1215.47	1267.04								1534.09		1557.14				2390.48	1172.92	1354.69							1415.21		1240.92	1422.39			1507.92						1614.64	936.067						1393.96			911.497		1280.51		1302.1			1145.52		1635.49	1793.91	1106.64			1895.78	1488.43	1693.88			1172.95				1954.11				1664.97				1375.79		1427.43		1550.6		1750.39	1651.03		1688.96					1528.62			2528.69			1939.7	2310.84	2092.22	1251.32		1591.06				1154				1400.55	1585.37			1840.02	1790.55			937.929				1953.1					1254.08						1695.28	1835.89		1596.35	2049.53	1483.71					828.358					1070.16	1129.76		2341.99					2770.55			970.64	1461.69		2675.19	1214.31			2079.57		866.535			1212.41	2034.26	915.02	1318.58		1393.1					1536.79		2186.17	983.189		796.286		1131.55	961.354	1740.38		2975	559.459	1909.61					1365.21				1531.05			852.324					1373.03		1802.52	1726.13	1049.41	1654.51	1952.64		1032.79	1095.15	1064.9	860.182	2160.86		1157.14				1771.42		1579.03	1825.88		1218.58	1476.75
P29083	T2EA_HUMAN	GTF2E1	General transcription factor IIE subunit 1			946.058	1229.7	763.852	1258.97			611.005			1464.11	766.617		927.581				653.526		829.236				882.744		773.778		974.667		696.226	902.123	1025.75		771.625		1733.81	587.187			1198.61			797.752	1651.74	1038.5			2079.8		888.309				1118.7	2001.84		980.176	900.001	1353.48	643.993	1362.22		969.612	1305.05	958.173	615.967		1221.4	1450.76			844.046	989.342			1398.17		1665.58		799.644	2037.56	887.839	1009.74		1237.86			1616.35		1447.89			810.646	1175.45		1386.76			992.759		1811.45		1929.94	1019.25	850.487	1233.77	850.773		240.121		1215.06	561.303		1396.19	1453.48	1611.93		2108.42	942.497			927.773	1717			1419.38		1155.39	1346.73						899.024		1469.11			1750.53	773.804	1366.7					1558.18	1474.57		1194.76		923.411	776.354	1357.6	1290.86				804.707	1527.84			384.367			1302.11			1746.73			1283.62			852.613	876.838	927.818	1416.4		1436.64	773.688	1015.27			1422.12		1489.11	1008.81	1147.73	890.224	1244.78	1480.39	1483.05	2008				893.581	1056.48	2468.01	1184.02		1463.96		1315.56	1306.8	830.174	1098.94		1413.85				1385.21	784.744	1868.94		1641.56	1077.15	955.657		910.004	1014.62	910.64	1422.78	1640.29	1402.7	1053.18	1193.36			907.726	1368.26	1426.69	1216.13	1328.57	1508.24	1505.62	1363.08
P29084	T2EB_HUMAN	GTF2E2	Transcription initiation factor IIE subunit beta			1909.12	2362.42	1667.04	1520.13						1569.35	1567.07		3324.18					3598.76	1588.62			1352.5	1198.93	1924.52			1305.62		1260.02	2016.3	2612.93	1342.15	2205.56	1345.76	1709.47	2050.78	1414.6		1440.91	2838.42				1336.21		1432.99			2314.09				1219.32	2174.13		2773.58	1698.45	1749.75	2769.7	2539.33			1006.35	1688.01	1334.01		1447.57	1611.41	1427.15			3005.6		1749.32			1625.63		2832.36	2014.29		1504.92		1272.41			1183.12	1082.45			1029.18	1702.38			1157.91				1064.62	1500.27	1644.22		2696.95	1610.01	959.774		1253.07		1987.7	963.643	1291.46	1444.2	1403.92	1513.51				2377.26			1808.08				3053.93		1781.04	1165.88		1547.09	840.361		1241.67	1508.62		1290.64			2189.06	2330.83	1285.2	944.375				1386.14	1283.85		1117.76		1680.66	446.572		4156.12			1683.27		2585.96	1706.33	1488.53	949.364	1422.27						1156		1533.04		1512.92	2274.81	1664.95	1049.41	869.071	2698.78	1655.3	1230.84			2166.21	1419.35		2462.7	1832.41		720.967		1438.41	1575.73			2856.66	711.389				999.748		1311.61		1013.15		2062.47			1118.89					1901.87	1309.74	977.757	2364.2	1801.73	975.098	1839.01		1540.55	877.544	2403.7	1216.53	1880.42		1048.48				1158.57		3452.83	2282.76			2496.18
P35269	T2FA_HUMAN	GTF2F1	General transcription factor IIF subunit 1						2499.25							2236.91	2747.99						4280.92			3347.45			2021.5			4029.85	2658.64	3134.8	4540.93	4295.51	2415.82	2196.33	3260.33	2943.31		3371.4		2643.93	4619.2			2880.21	1933.48					3720.57					3616.85	3335.75	4718.4		12087.6	5559.44	4047.81			1779.64	3223.06	1557.48			3337.78				5124.91				1932.68	2661.93		2211		2816.18		5803.91	1240.46		3675.3							2073.86	1568.65			3729.75		2639.44		5103.71	1479.72	4018.54		3550.99	2029.33	2686.52		1739.97	2315.93	1615.29		2686.82	2627.53			2652.97	4772.51			4368.48	2743.87			7791.99									3063.78		2675.92	2946.32		4866.85	5648.22	3360.07	4394.29			2355.56		1563.74				3293.6			5778.99	2990.33	1637.43	3166.98		5196.75	4670.75	3090.69	2086.47			2920.36	1692.03	1939.17	4618.43			3941.07			3587.67	2540.68	1799.4	2477.13	3455.93		2732.6				3694.16		4504.88	4709.94	3877.42	856.224		2320.9	3160.37	6230.72	2791.46	4335.55	2297.45		2291.31		2283.41		1229.89		2423.08		4698.35	2181.25	1904.75	1666.81		2224.49	2616.95	3791.69	3908.39	1832.91	2959.8	3621.15	4057.82		2433.96	1831.59	3704.27		2060.25				1852.81	3385.45		1883.4	2514.3	1496.6		3881.77	3092.22	3392.08	3364.4
P13984	T2FB_HUMAN	GTF2F2	General transcription factor IIF subunit 2						1050.92	1725.06													2094.34		1073.14	1251.47		980.69	1379.22			1654.62	647.303	1587.18	2579.28				777.999					2688.65	3391.67		1577.74		1046.95					2671.52					827.258		3196.95	1351.61	1168.21	3170.66	2297.14			1322.61	1122.75	1697.45			1593.48	1108.04	3563.99		3389.95	1191.05				1338.14		977.155	865.424	1510.82	1397.1		1211.32			1509.6			2020.77		1002.7		1590.95	1527.15		1667.3	1175.97	1364.19	867.827	1349.22		3222.78	1574.01	2207.34	1125.5	1079.83			1441.69	913.548		1681.46		2885.13		1380.36	3301.54			4125.64	1967.12	1661.81		3494.87			1302.73		1436.73		1236.01	1243.78		1025.24	2246.89	687.068		3189	2195.95	1078.17						1099.34			1514.41	2301.84	891.399	1502.98	3601.63	1174.29	1166.52			4207.56	1685.7	2053.12	1374.78		934.158		2151.29				1615.04	2775.35			2040.84	2205.28	1452.68		1216.89	1588.17		1577.62			1210.83		3003.79	2460.53	976.998	769.286		1140.74	1713.37			2452.3	2449.57	1555.17	725.689		1329.18		1582.78	1347.83	1559.04	1439.78	2245.8			1674.37		1515.76		1611.85	2390.02	918.412	1258.75	2685.02	2569.83	1169.46	820.445	1559.23	2717.94			759.618	1618.92	942.366	1276.22	1170.05			1369.51	2279.91	1591.9	2598.92			3737.82
Q92759	TF2H4_HUMAN	GTF2H4	General transcription factor IIH subunit 4			1331.38					1203.69					701.951		863.094		1314.77	1482.16		768.787			1142.73				1214.97				1290.15		2000.43	1412.59			796.485	708.2			644.67	453.596									605.439	1874.78	2120.7						977.589	1358.26		478.893			898.343	835.839			1403.48	1345.47	1112.64			917.487	1500.5	1035.68			1083.34			984.534				1388.04		1164.77	632.272	1681.26			1707.58							1085.58			1025.82		553.907		931.196				994.135	1100.69							1273.79	570.077	1790.18		502.382		2740.61			1124.93	1291.66						1088.04	1638.27		1165.32	1081.75			1163.59						1151.02	1788.73			1215.81	194.339	573.019						2270.05	1551.13			755.188									703.929				1288.04	858.126	1145.06						991.462	1112.49			608.157		890.913	2021.98	1039.9	1371.87			835.457	824.389		773.013		1082.95		1191.22		1281.71					991.583					600.068	1232.66		818.814	276.101	653.187		842.508			1149.71		758.626									534.413			984.607
P78347;P78347-2;P78347-3;P78347-4	GTF2I-2_HUMAN;GTF2I-3_HUMAN;GTF2I-4_HUMAN;GTF2I_HUMAN	GTF2I	General transcription factor II-I	3671.71		5574.05	5739.22	6959.88	5823.79	4398.61	2966.55	7790.22	1610.77		3446.24	6524.45	8545.85	7860.66	8455.67	4657.88	8277.55	10082.8	7985.79	6418.04	6031.6	5301.37	2979.59	8132.21	4113.2	4503.6	3625.73	7125.02	5572.26	7893.88	8798.02	6460.16	7746.66	7810.96	5912.78	7064.16	4572.08	5782.84	5900.23	6544.45	11261.1		5029.19	6678.86	4545.15	3266.07	5277.58	7731.88		9892.18	4421.43	6479.15		4652.86	6988.49	5363.26	12411.8	8003.46	7410.79	9694.99	10342.8		4457.66	7448.9	6899.79	6574.8	5351.75	6089.15	7652.26	6414.08	7328.48	7760.84	10749	5976.64	7256.75	9005.53	8018.84	5403.07	4335.63	7350.8	4575.37	7139.33	7363.15	7363.41	6159.83		4414.71	4774.37	6127.6	6245.29	6994.65	6276.01	6403.21	5529.06	7278.89	5734.26	7334.75	7628.34	7751.15	5725.08	7639.33	5903.52	6417.08	10558	7690.25	7414.97	4058.64	5450.96	3644.75	3967.56	5997.89	5224.47	5931.61	7149.97	6133.08	5469.41	3525.27	8144.03	11316.5	6321.81		8715.38	7395.12	5696.09	5512.11	10793.1	5669.96	6432.85	7785.19		7953.27	6329.89	4616.54	3703.38	6098.6	6843.05	4863.41	5798.76		10357.9	7022.68	7434.32	8889.83	8023.86	4817.31	4546.91	5643.45	7797.28		8228.71	6075.36	7829.09	5838.35	5895.81	12175.2	8446.15	7783.69	7532.78	6101.94	12411.3	10038.8	7049.14	5284.86	5250.04	5390.91	8182.41	6000.33	5108.97	8689.78	5737.36	4697.77	7942.55	3567.1	5537.85	10345.9	8273.93	6473.97	6828.94	5192.28	6059.09	5891.3	3761.3	2912.47	4998.64	6930.39		10861.1	6972.07	5590.8	5076.71	4782.03	7873.75	7324.02	5176.73	7845.43	12267.8	7267.46	7079.07	5122.76	5603.93	7142.5	5813.97	6276.78	6858.46	6917.52	5563.46	10591	8447.03	4057.99	7680.84		8651.23	4508.42	6206.93	8250.75	6944.3	9218.61	10430.7	8969.43	5180.37	7776	5183.51	7064.32	2588.46	5694.87	7685.14	5222.26	9050.57	6780.23	7401.18		2840.57	5826.91	7661.53	8300.73	6293.81	4589.13	7085.54	10422.7
Q8WUA4;Q8WUA4-2	TF3C2-2_HUMAN;TF3C2_HUMAN	GTF3C2	General transcription factor 3C polypeptide 2			3009.22		1603.23	2887.63							1469.13	4748.63							2398.15								2354.82		2856.03				2475.04	1478.32			1747.35			1436.12				2957.84			1926.43		1262.37	3455.6	1449.69					2010.21	4050.54								1443.5														2793.11			2603.84																		3417.09			1735.91				2290.19				1633.73		3311.99				4227.27		2024.52		1478.06						2868.18			1483.03			2335.71								2439.21					3107.6				3055.17	1791.91	2472			2959.81		1668.07		1622.89			2197.78									1460.26			1807.81		1855.43														1548.65							3888.67									1573.77			1582.67					1406.53			1144.91	2807.1				1765.98													1864.61			2311.62
Q9UKN8	TF3C4_HUMAN	GTF3C4	General transcription factor 3C polypeptide 4			1882.67	2430.06	2725	1603.66	4483.16	1464.52		2176.01			2649.06	3049.6	1855.61	2234.67	1218.52	1159.74	1415.08	1405.3	1041.71	2136.19	2195.47	4002.8	2522.96	1645.51	2222.14		2372.51	2148.46	2346.85	2057.09	1982.58	2880.87	2213.39	1227.19	1569.77	2734.46	1764.24	2643.75	1610.06	1474.79		2781.65		1746.25		2464.69	2162.74		1391.17	1529.2	1824.11		1570.47	2189.87	1616.22	1708.13	2067	2295.63	1307.53	1913.44		2701.15	1923.63	2083.27	1884.33	4806.39		2594.87	4520.57		2102.63	1355.25	2355.09		1780.13	2254.43	1642.54	2747.85	5100.94	1801.81	2492.97	2108.94	2426.44	2113.85		3281.8	2149.54		2161.36	2919.91	2149.69	2310.77	1856.75	1802	2401.09	3224.48	4962.52	2127.44	1974.13	1504.82	3066.04	1846.49	1965.1	2543.06	2248.22	2041.66	2283.75	1028.49	1664.4	1524.53	1835.2	4280.87	2258.23	1991.13			1894.74	1322.41	2041.79		2005	2556.83	4290.56	2063.81	2185	2593.9	2035.56	2615.61		2665.17	1675.8	3758.87	2679.56	2011.73	4110.06	2131.78	1703.41		1791.16	2613.29	1709.13	2055.65		3888.81	1892	2184.19	2057.01		1961.89	1458.87	2712.11	1837.22	1740.66	2194.15	2122.3		1705.86	2267.22	2334.73	5212.92	2142.5	990.65	2284.67		2222.48	1965.61	2533.17	2115.55	2158.01		1764.89	4843.3	2406.65	2078.35	2591.52	2416.21	3264.76	2478.81	1878.65	3873.09	2249.13		1856.08	1929.72		1722.02	2209.26	2191.33	1829.4	1678.46	2176.78	1763.55	3072.24	3529.67	1603.07	3610.89	3232.34	1832.27		2398.69		1293.91	2395.15	3489.65	2703.72	1724.85	2227.7	1906.62	1980.91		3232.17	1760.56	3227.55	1883.58	1528.35	1846.18	1705.35	1853.78	2890.82	2549.75	2354.48	2218.88	3040.05		2859.04	2003.46	5129.38	2378.58	4023.04		2761.7	2389.77	3077.45	4599.53	1466.84		1795.28	1977.63
O00178	GTPB1_HUMAN	GTPBP1	GTP-binding protein 1						1087.52														1053.76	545.717	931.103	2360.73				973.144		1839.99	1103.06		2151.25		1084.47	1019.92	967.942		1934.53		1167.15		2170.38						1997.01			827.777							1197.11	1530.05		1616.53	1134.45		1541.21				2271.16						1121.22				1959.05			2547.07	948.897	2483.42					2236.44			2137.66				1959.04						2007.06		1533.17		1341.96		1081.74	2582.69	1411.26		1894.93			2569.24	1339.55			1610.4		1173.58	1252.54		1421.26	1056.25					1351.13				1519.28	2174.71	1207.7			1555.36			1241.7	1903.94				2307.8	863.679	1829.54					1413.42	748.107		1609.79					982.597		1689.91	1181.87	1622.68								1187.91			1179.95	1294.23	1485.71	1144.25			2045.73	2084.16					2204.19	1728.38		689.055	909.197	1457.08	1030.29		4142.92		3048.27				1825.81				1701.81	1262.38	1113.61	899.76		1111.59		2484.59			1366.13			864.362	1270.86	711.632	1782.34	2129.44	1629.64				1286.01	2159.26	1257.12	1524.11			1115.6		2461.13	681.47			1204.77
A4D1E9	GTPBA_HUMAN	GTPBP10	GTP-binding protein 10							613.787			478.865			503.382	681.995			1840.68				387.549	400.512	564.096		531.444				1022.21	750.982	607.419	219.944			1024.82	685.803	583.343	524.65			412.691	259.09		256.216	1395.84		1029.71				228.037	858.835				555.062	881.946	258.913	526.675	799.438				534.781	649.112	822.82	473.944			547.027				376.024		977.164		514.558	526.237		581.241	967.036			742.06	836.61		1124.68	654.969		371.012	1057.06			848.656	535.283			391.986	635.541	365.292		1013.45	1017.22	514.614	707.559	660.015			518.887	693.686	662.406	868.747		563.778	467.727			333.422	153.859	864.281		205.022						580.42	934.35		719.414		647.094	576.459	611.452			637.023			244.93	449.229	707.266	461.777		265.299	466.111	1209.69			850.479	387.409	556.335					759.162				455.572		547.985		905.815	341.711		1482.17		211.292	173.669				598.174	472.252	518.844	868.03	465.202					755.803				509.319	526.47	867.03	910.764	702.625		563.921	496.517	1037.22	639.794					755.45		483.357	909.566			609.02	796.836		755.218			196.409	456.062				326.552		407.772	172.471		588.686	579.306	769.299	502.896	352.559	1008.12			438.668	511.934	412.079				173.975
Q9BX10;Q9BX10-4;Q9BX10-2	GTPB2-2_HUMAN;GTPB2-4_HUMAN;GTPB2_HUMAN	GTPBP2	GTP-binding protein 2		32306.5		36593.9	5087.04			10130.4		2193.34		26198.6				38502.3	8351.43		37206.7		6977.83				4623.86	26298.7	4404.47			4505.34	3741.06		3984.73					14730.7	23239.7	6945.99		3504.15						8820.92	26902.7		2868.43							5113.14			3350.27	4431.59				19614.7	14918	8644.06			50757	77841.7		4357.56	38405.9				3751.87		5677.19			14687.9						31827.5		4758.09				25509.1					3306.17		3964.83		5457.17	16431.8	2233.77		7302.15		9139.76			5336.54				4489.7		3204.16	5089.73		2707.21		10105.7		6296.82					27494.6	33348.7	8741.09	16887.6		7863.17				6002.7	4089.97	2773.12			8928.52			16137.9			24996.2	1765.12	1798.47		7157.59			17910.4		19403.1	3649.64		18239.9					8124.81				4610.63			3617.08	4262.21	3181.9				6832.54							2228.39		4799.06		4179.41				4195.65	4520.51										6541.08		7855.89	2551.38					2474.91		2942.85	6333.56	2712.07	3747.31		9943.35	4211.04				6337.38	6893.22							10286.4	4227.11		5510.29	4176.67
Q9BZE4	NOG1_HUMAN	GTPBP4	Nucleolar GTP-binding protein 1			3828.89	4254.45	3293.26	3650.38	5153.64	5181.74	6546.81	4841.05		8560.13	2645.07	3779.68	2942.73	3547.33	3242.29	2772.6	3774.11	4277.75	5896.4	3090.87	3664.78		3685.88	3771.69	3969.94		3204.86	4319.15	4076.68	2081.44	4490.03	2799.77	3134.7	3806.02	3442.46	2383.1	3120.59	3885.42	4376.8	1218.8		2670.39	4118.25	3746.95	5338.81	3730.44	4306.11		1636.14	3561.44	4449.14		4854.45	3975.38	3997.12	2604.27	4705.89	3199.09	1587.53	1328.63		4663.06	4393.1	3843.18	3532.97	4705.97	3577.81	4703.2	4272.25	5226.46	3434.6	1441.09	5579.88	6374.43	3389.48	3421.38	3959.7	5421.2	3413.8	3155.47	4204.65	3387.07	4563.67	4022.85	12636.8	3818.18	3321.02	4001.2	3956.27	3471.56	4185.57	3613.53	4600.07	2638.23	4553.7	3695.24	4259.37	3646.1	3291.4	4023.98	3540.18	5946.91	1649.19	3902.35	2786.17	3872.13	3624.42	2426.47	3419.65	5465.73	3606.64	3984.88	3451.94	3463.92	4556.34	2566.49	4614.34	1295.73	3731.3		1171.06	4650.16	5122.44	4361.87	2994.44	3137.67	3204.09	3532.71		4048.87	2719.87	3719.53	4867.73	4678.33	3565.86	4841.26	2654.26		2735.92	2098.4	4034.53	4788.18	4169.64	4073.73	3258.66	4244.1	3479.77		4795.97	2967.91	1522.59	3736.08	3591.21	2383.73	3019.16	3644.07	4065.57	4453.21	2269.87	3310.29	3214.22	2550.17	3686.29	2895.87	3936.02	4790.42	3398.59	3212.42	3388.26	2395.13	1131.93	7419.8	3928.75	1449.7	4091.97	2891.79	5529.81	4602.37	4309.74	3929.92	3422.61		4202.5	3275.8		2650.66	1063.97	5251.46	3559.39	3686.98	4210.25	3560.75	4461.92	4929.86	2697.47	2658.76	3921.26	4695.54	4798.89	3813.38	2625.04	3387.65	3491.92	2897.23	4501.52	1373.65	3723.05	4329	4923.83		2321.45	3557.12	3767.69	1201.43	3188.76	3767.53	2166.54	1479.05	2992.72	3242.28	4223.75	1100.36	5651.95	3420.05	4407.66	2931.97	3873.96	4054.89	4105.79		3494.46	4225.74	3529.76	3577.65	3289.85	5591.31	4085.13	1470.84
P46976;P46976-2;P46976-3	GLYG-2_HUMAN;GLYG-3_HUMAN;GLYG_HUMAN	GYG1	Glycogenin-1						1434.77				1569.61													6898.52				979.351												914.949				1194.81	2058.18															1812.06		1077.91					5762.62																1581.01						536.705	1702.17				1318.75									1625.48				2320.74	834.756		1455.7		986.066				4303.01		1644.89	5805.71																							874.533		1045.78	2588.37			516.264	1003.09	772.488		2271.94						3003.95		1192.67						1363.82																					3929.37								1012.14					5091.42	657.461					1901.59						2845.16										3868.29		1669.72			847.501				3391.28				1412.69
P13807;P13807-2	GYS1-2_HUMAN;GYS1_HUMAN	GYS1	Glycogen [starch] synthase, muscle	4746.4		4923.1	5383.83	3544.88	3028.12						2593.61	4404.77		4132.56	6700.84		3555.88	2695.6	3279.87	2594.72	2715.23	2734.62	4631.09	3032.81	4391.47	4025.44		5366.75	4262.45	2110.23		2871.83	4922.74	5921.62	4401.04	2943.01	2538.03	3671.33	3496.2	1709.1	1588.79		3046.13	3424.35	2518.66	1892.13	4015	4011.8		3185.46	4848.23	3297.77		3458.22	4043.15	4737.16	1772.75	3125.46	1470.88	1372.06	1755.19		3134.7	2890.55	2924.28	3359.09	4485.65	5780.76	1705.59	7845.08		8380.15	1861.08	2426.24	3610.23	4791.15	1977.86	3583.35	3811.54	5206.64	3837.69	3199.71	4689.39	3461.18	2988.77		3539	3183.44	3480.55	3062.94	4046.38	3024.62	3103.85	2936.16	4560.56	3512.09	3353.31	7849.18	5346.98	2039.48	4291.5	3921.54		1941.39	3139.75	3546.06	6174.58	2063.17	940.388	2774.1	3686.09		2943.8	3588.66	4058.99	5996.49	5267.09	4225.22	2251.65	3584.25		1887.07	2660.06	2289.08	3155.26	3473.67	9787.51	4598.92	4437.98		3730.62	4534.1	3095.32	3315.72	3347.85	3997.33	3550.59	5347.09		2199.68	2174.74	3877.48	1893.31	5601	3282.01	3682.32	3870.6	3192.95		5404.75	4391.15	1413.02	2455.35	4712.88		4928.49	3051.19	3827.22	4127.55	3119.41	2639.42	3557.16	2380.44	3969.21	3128.64	3297.41	3863.99	4019.84	4495.27	5141.92	3177.68	1694.36	5056.96	3430.52	1317.14		1634.37	4481.62	3337.35	2535.43	9271.8	4499.54		4089.79	4110.76		2121.95	1645.26	3303.92	1585.72	2255.52	3267	4694.49	3577.33	4429.91	2229.93	4408.48	3501.08	4941.41	3937.02	4308.38	9429.9	4940.05	4113.9	5382.08	5779.54	2721.89	5546.63	3355.57	4338.05		4845.64	3987.88	6983.36	1754.67	3627.95	5346.48	3103.78	1480.08	2640.22	5506.78	3292.53	2198.79		3753.17	3549.25	4676.5	2683.63	4315.18	3237.67		1690.77	4361.12	4960.17	5957.29	2353.77	3335.66	5099.38	4769.73
P07305;P07305-2	H10-2_HUMAN;H10_HUMAN	H1F0	Histone H1.0	14037.3	9753.27	4325.94	6633.07	6673.71	6632.52		10882.4	16825.9	8297.72		10367.7	4351.08	17211.5	3843.51	8170.96	5561	3555.77	3278.01		3935	11608.7	48753.8		9489.57	3120.34	5661.85		7998.72	7817.76	4356.81		13855.2	9468.96	10363.9	4337.33	18337.5	8075.67	4046.38	7447.54	4986.64	1931.56		11747.1	10936.2	8071.26	5236.34	10831.4	7053.65		2270.17	8119.28	4950.27	30459.1	4261.4	8297.71	8090.38	3427.72	11291.2	12426.8	3548.94	4682.12		3308.6	5679.1	4467.93	11049.2	3644.77	8618.82	3033.93	14304	8211.22	8942.68	3089	3229.58	4571.41	6261.21	7459.31	4874.96		6173.33	1094.78	7190.81	8474.2	5362.46	6039.31	11522.8	11808.9	3898.44	9072.42	4642.84	4120.62	6020.01	15581.3	5945.79	2468.52	11528.8	11929.9	16413	9198.44		4340.64	8570.61	4443.13	3118.01	15682.5	5392.63	8787.79	8561.77	4331.32	15233.7	3255.98	3879.15	11128.6	3006.25	1819.47		17479	5527.96	3796.33	7270.78		2386.51	6528.75	7813.17	3145.75	8598.51	11149.7	2731.34	3231.3		3551.06	4766.42	10393.7	6237.68	3682.59	12299	3337.57	4462.51		7467.49	3105.55	3915.4	7109.5	6239.79	12159.6	5428.84	5750.64	5470.73		6789.3	7953.43	15100.9	5684.01	8862.54	5219.01	3627.26	3453.62	4007.85	10494.8	4371.46	21908.1	5594.01	6495.27	3948.58	5370.04	6084.21	2876.4	6447.87	12231.5	6191.83	1473.74	2826.81	6306.94	2622.82	3266.45	5546.72	7320.3	12284	2700.93	6226.16	13475.6	8141.65		2435.99	5469.94		5703.15	3450.22	8975.57	7883.59	2705.69	5484.6	5788.86	5441.52	9544.77	5462.05	10739.7	5452.49	4531.01		5545.13	16517.7	3928.1	2754.31	13618.7	6700.94	2801.92	8381.84	11998.8	17064.6		6908.32	3358.45	17484.7	2905.66	10961.7	5343.83	4800.92	3264.15	6423.1	8343.64	10948	3110.57		3994.2	2656.68	8243.57	5094.27	4394.4	4099.26		16170.6	4505.73	6310.94	12665.5	5121.01	3422.8	7608.41	5020.01
Q92522	H1X_HUMAN	H1FX	Histone H1x	20148.2	20534.2	22748.2	15760.9	25637.5	18353.8	40137.4	23826.8	27893.9	16794.2		28930.9	15615.1	55584.8	11522.6	20738.2	15730.1	13127.7	15996.1	9962.22	28989.2	33305.7	16400.4	16526	29117.5	17667.6	34663.9	23215.4	14986.1	33409.7	20490.5	13565.9	39636.1	15101.5	24102.6	7304.97	24027.5	15684.7	8415.31	42176.4	16281.5	12377	7467.12	27330.4	35484.9	23168.7	26797.4	14575.9	16154.8		13054.5	13116.2	15545.5		16702.6	19004.9	22403	15103.1	24419.9	26970.9	17081	16755.8		17423.6	24008.4	12468.5	19372.7	12036.4	23547.4	7238.58	26826.7	25785.3	10857.4	15364	8780.44	8229.95	23035.4	30877.1	20466.5	14732.5	19570.3	11557.5	26891.3	21153.8	14701.1	20302.9	18329.2	40486.1	20735.8	25892.2	21727.9	12065.9	30828.5	25333.2	15844.6	7770.23	28819.3	28410.7	38209.7	21433.4	25465.2	15087.8	25113.5	19963	16430.7	45114.6	19406.5	24640.8	26254.1	11531	31255.1	16830.9	9565.08	32338	14833.3	23153.1	8290.87	9988.36	14410.6	14749.5	16668.9		11576.8	32210.9	26671.3	8491.47	15891.1	15075.2	19949.5	8541.02		19605.7	20006.7	36369.9	23791.9	12150.5	25564.7	14770.2	6015.99	5515.44	29135.6	10064.2	21596.9	21494.8	20877.4	34771.7	15709.2	16957.4	19345.2		30542	15264	18275.9	15930.7	27650.5	22086.7	19028.9	19719.1	14773.7	23727.7	13760.5	31200.1	12571.8	16249.5	17505.5	13587.3	30931.5	14118.2	15596.6	24795.4	14624.9	5806.37	11141.8	14153.5	10768.5	11961.6	15548.8	23057.9	17344.1	15772.1	26777.2	30945.8	22394.1		8060.84	21049		23296.1	13852	40418.5	25937.3	5344.46	24572	15177.7	25152.4	31668.1	20791.3	32832.3	11204.4	11170.3	6311.05	29407.1	17131.3	19008.2	9517.32	35604.6	27964.8	11401.3	17671.7	47929.6	17531.6		16101.9	16671.1	16780	11485.7	18290.2	17593.1	21670.6	15225.3	19438.4	18133.4	36078.5	9935.98		19134.2	8895.98	19317.4	33969.3	19710.7	20338.3		27296.3	28038.4	20176.7	17679.4	10569.8	9309.29	24553.7	13611.9
P0C0S8;Q96KK5;Q99878;Q9BTM1	H2A1H_HUMAN;H2A1J_HUMAN;H2A1_HUMAN;H2AJ_HUMAN	H2AFJ;HIST1H2AH;HIST1H2AJ;HIST1H2AM	Histone H2A type 1	391936	394076	458959	1350000	1430000	1790000	1470000	1510000	1620000	1570000	734286	441177	1130000	2160000	715694	494420	1390000	773499	1080000	270002	430487	2120000	1500000	913966	654429	839694	973328	1200000	1300000	902223	1430000	458483	688332	1780000	1560000	953950	1150000	1120000	677493	1920000	1420000	499871	116107	1530000	1160000	1530000	1120000	243195	1130000	384542	303812	219920	919128		553915	1330000	383985	925431	1550000	1510000	316555	518962	567381	846649	1000000	1320000	1130000	726671	815968	1040000	379346	901901	1230000	521322	567789	725598	260811	1430000	274066	906702	1040000	1260000	783270	1270000	1520000	1840000	780644	751522	1170000	684380	674819	935461	1850000	577393	798839	773297	649653	1570000	1880000	1580000	1240000	1270000	1920000	2080000	534853	1610000	1340000	1450000	1200000	942930	623395	936812	1030000	1540000	1410000	937517	803694	678018	1470000	807663	1120000	1670000	460464	1330000	741435	503235	889970	872946	1270000	540292	97658.5	605985	882636	2730000	1460000	1060000	1070000	929048	440846	189607	1220000	866441	1330000	1680000	1020000	2170000	596833	1470000	1190000	1120000	798988	1280000	653071	1630000	1030000	361491	1200000	384212	580573	833749	780185	1910000	925999	552369	1350000	796163	1730000	1010000	719561	736475	753874	507390	310805	511369	204493	341771	1390000	1340000	2030000	441857	1510000	2120000	1130000	368321	1030000	1510000	951178	390412	377891	782710	968080	838253	1270000	1620000	803840	1100000	731164	1410000	1320000	545878	242938	1090000	778350	1010000	934896	1250000	1590000	359126	1250000	402520	1450000	448462	1000000	988840	1960000	416227	489609	452823	759899	648381	1360000	1630000	1430000	372454	1370000	651631	898676	1680000	1470000	1330000	1930000	254188	678769	1660000	1280000	1150000	902829	344570	769593	858368
Q71UI9-4	H2AV-4_HUMAN	H2AFV	Isoform of Q71UI9, Isoform 4 of Histone H2A.V	19567.2	11141	43945.3	69413	55623.8	62207.5	34255.4	55139.6	38505.2	21584.2		22448.8	66054.6	86483.7	55742.4	30165.2	55672.2	55278.5	50404.9	31430.9	29073.1	82130.9	68276.7	31923.8	34952.8	51356.3	55834.4	44580.6	61692.3	41199.4	61612.1	30013	31236.8	73625.2	94154.9	57907.6	55910.4	74247.7	30322.8	83603.4	53202.9	47987.4	13832.2	74585.4	55665.4	100558	46701.8	19131.8	51618.4		28306.7	14967.8	44970.5		26713	58277.4	22813.4	62912.5	87173.8	74616.4	40263	42844.3		49709.7	39853.3	57004.2	69068.1	53394.1	44739.1	48806	28232.7	36104.1	85359.9	47496.1	47593.4	45743.3	18003.5	85150.2	22224.5	35348.9	72389.6	50898.6	53764.4	68200.2	88355.6	83009.4	21201.8	49452.6	66223.2	39117.6	46360.5	80628.1	66203.7	29713.8	43808.7	55840.4	33037.3	69048.8	86439.7	103205	62385.6	77002.7	101687	72466.4	45056.4	92728.4	80830.6	76954.8	80327.2	54801.7	26026.1	46654.5	55020.4	88569	65939.1	48139.2	34455.1	33024.3	55197.3	47041.6	70205.6		35738.3	59762.2	53350	29491	59350.4	69241.8	72445.5	37023.6		64907	64611.3	106482	90624.4	46807.3	48173.9	70525.1	43218.4	23887	81561.7	43825.4	66839.7	74272.3	62960.1	77290.9	32465.7	70942.5	53580.9		30635.2	63840.4	65072.1	99923.6	54734.8	51209.5	73859.1	27370.2	31159.5	42141.9	71954.4	129313	77157.1	51746.4	49475.6	42729.1	81228.9	38321.4	38242.4	26340.4	40205.4	33841	30058.2	30638.3	25497.3	36203	79216.7	84107.7	113848	44167.8	75785.7	96854.9	68660.8	34911.5	49103.7	86422.9	50012.8	52427	30806	50390.9	96428.4	46636.5	81061.9	75439.5	49804.7	51392.2	64557.3	103262	67914.4	41296.7	27839.8	61577.8	72917.9	54278.6	66691.9	92149.9	76686.3	34346	96886.9	22756	68573.6	53087.6	107708	70429.7	79024.5	37135.5	49037.7	25899.1	60485.8	44956.8	66385.9	88216.5	80948.4	37258.5		43191.7	51699.3	72585.4	67974.9	76721.9	112665		66497.2	71005.1	85533	88794.4	56406.5	31194	57323.4	80051.1
O75367;O75367-3	H2AY-3_HUMAN;H2AY_HUMAN	H2AFY	Core histone macro-H2A.1	25931.4	23555.9	23773.1	35327	34902.2	27609.3	54934.4	36887.3	44439.8	29806.3		18364.4	32053.4	38601.2	30131.7	30570.2	33123.1	24376.4	22316.9	16387.3	25562.7	34332.8	95727.5	36846	36220.7	31451.3	33209.3	33365.7	29365.3	31294.3	30822	15087.9	28477	36181.4	39716.7	36171.5	24474.9	38275.9	23176	36918.1	28441.2	11398.3	11576.6	33592.4	27193.3	49987.4	53405.3	34775.6	21589.5		20842.7	19340.2	31900.8		25041.1	19524.6	25462.5	17007.7	32657.3	31854.1	10762.5	14031.6		24134.2	36740.3	28000.9	33828.3	31330.5	28596.7	34703.9	36656.2	24821.6	37877.8	16490.8	25967.5	19315.9	34986.5	50489.7	24612.5	32471	33880.5	21987.4	36133.3	18288.6	35021.7	36042.2	33282.9	45387.7	26770.5	23258.8	20571.1	34349.9	40814.3	20547.6	24405.6	26920.2	26637.5	23001.8	35375.7	49357.1	42587.2	18427.5	40215.7	36936	13888.2	34070.2	32027.4	41404.9	38501.3	32809.1	31921.7	24473	32414.2	35133.6	26778.8	18866.8	13721.5	41964.3	24193.2	16557	36864.8		13174.8	28726.3	27669.2	43744.7	31255.4	37350.6	30671.8	31394.8		17646.3	34931.6	42191.5	52835.9	23781.5	39943.5	44817.8	25741.2	10135.2	30387.2	20841	29471.4	67695.2	32803.9	46386.2	27959.2	34053.3	25030.4		30215.7	24831.9	19171	38176.4	26358.9	22711.4	30631.8	23019.2	19240.8	29499.4	34361.8	52566.1	39794.8	24159.4	27075.5	25787.3	36372.4	28535.2	37219.4	38284.4	17957.4	22196.9	12034.3	25033.3	16582.7	14073.7	34004.2	46516.5	43917.6	26661.8	30154.6	39595.9	42914.1	10794.7	28971	28977.6		19623.5	10888.6	34883.9	33044.7	28655	31146.8	26504.1	23077.6	31812.3	29831.9	38622.9	34444.9	26879.5	18640.5	43904.4	38564.6	30011.4	20507.1	44060.9	31837.7	17237.6	43694.3	34475.1	32127.4	26556.8	37241.2	33128	36357	13720.3	28875.8	13518.5	27113.2	14867.6	32354.5	41634	47215.8	12034.7	52200.6	23607.7	27054.5	32956.8	40868.5	33031.5	50406.1		32316.8	43537.8	42148.2	37625.9	44361.9	19738.5	28717.5	30440.9
Q9P0M6	H2AW_HUMAN	H2AFY2	Core histone macro-H2A.2																					365.311		7336.81
Q6Y1H2	HACD2_HUMAN	HACD2	Very-long-chain (3R)-3-hydroxyacyl-CoA dehydratase 2			2083.46	1794.74		1578.2						2807.73		1484.64	1512.13			4069.37	2447.44		2658.67	2569.86			2263.44	2814.49					1555.47		2193.05			2129.27	3064.08		2907.7		2874.94				2743.25	1578.81	2507.25				634.795	4169.67				2817.9	3105.31		1392.37	2522.61				1630.94	6039.79	1837.6			2445.39	1919.35					1495.76	1739.38			2222.35			1707.79		2587.59				1369.09	2364.41	4222.6	3151.54	1158.48		3455.03		2821.1	4338.96					2907.85		3226.67		2057.52	2067.08		1390.99	2668.45		3272.63	1184.46			2991.49		1210.35	3058.27		2422.03								3300.55	2380.78		4069.91				1851.12		5087.23						4671.77	2215.02		2235.13	1952.28	1284.76					1829.53	5487.26	2050.28			3643.81					2544.85	3228.64				3211.63	1462.21	3370.91				2398.84		3826.54	5058.95	1274.88	3629.78	2537.34				2536.69						2972.02	5427.5	1575.52	3263.79	2152.71							1367.99		2346.5							1880.71						4210.12	3002.37			1908.02					2513.01	1588.64	3035.64	1765.52									1989.98	1946.68
Q9P035	HACD3_HUMAN	HACD3	Very-long-chain (3R)-3-hydroxyacyl-CoA dehydratase 3	6165.59	5290.02	3841.84	4985.44	5833	3771.89	5415.56	10045.4	6035.94	2869.11		6822.42	5330.41	5456.53	3919.96	4305.1	5617.2	4461.64	3260.42	1770.87	3934.64	3980.79	4766.41	4013.51	6187.31	5754.04	4892.4	3455.45	4600.89	4935.37	3926.62	2684.11	4577.84	4524.39	4379.86	5119.55	4516.98	5016.33	4702.5	5263.12	7594.41	674.725		4871.48	4411.99	7560.23	5614.49	4508.49	5931.19		2867.82	3487.64	3452		3026.38	4997.82	4024.02	2084.87	5133.93	4568.49	1535.04	1136.44		4022.4	4958.24	5502.63	7136.32	4865.28	4810.69	6119.67	4071.69	6480.64	4905.85	1247.63	5138.85	3497.3	4462.86	5009.05	4487.59	5977.5	5128.71	4268.72	5813.2	6292.02	5281.79	4063.58	3984.48	2957.58	3746.9	4287	4219.03	5394.15	4825.21	4681.82	4031.14	3981.67	3997.12	4376.97	5785.72	4703.59	4336.64	3405.31	4358.47	4829.19	1580.43	6053.22	5386.8	4618.8	4896.17	4513.87	4295.22	3107.13	6005.01	5005.75	4385.38	4017.4	5166.58	4234.78	4655.77	1601.54	4322.17		849.827	5794.8	3069.78	5356.17	1776.68	3174.72	5408.9	8768.3		5319.52	6121.81	5143.8	4090.4	4371.77	5920.76	6587.79	4314.29		3278.23	3042.78	4575.26	4252.45	5523.01	4058.22	4673.21	3958.5	3202.94		5171.43	5819.67	2766.64	6994.77	5522.93	2530.66	3996.82	4822.88	4144.72	5208.6	2870.27	5514.99	5264.48	8172.03	4614.37	5090.82	4825.91	3826.89	7000.16	5885.81	4113.14	4574.62	990.321	4391.8	3996.92	727.057	5123.34	9415.76	5154.54	3888.65	4272.57	3673.51	4193.53		4225.21	4898.51		2189.9	1095.44	5125.53	6434.17	8405.14	5377.59	6117.84	5856.49	3881.69	3473.07	4790.56	5117.69	4072.54	6589.37	5050.4	5994.14	4491.17	5828.94	5048.34	6241.58	2157.08	5744.13	4440.67	4958		4421.79	4889.84	3594.3	1186.75	4189.45	5568.94	3152.41	1765.7	4142.58	6508.78	4386.53	1146.8	7662.55	4176.6	4971.54	4569.46	3872.17	4954.8	7103.09		3264.76	4489.16	4657.82	4414.35	5766.62	4498.4	4155.48	2078.02
Q9UJ83;Q9UJ83-2	HACL1-2_HUMAN;HACL1_HUMAN	HACL1	2-hydroxyacyl-CoA lyase 1	1569.29			1405.85	1542.33			1563.04		840.284			1327.78												1771.2		1730.91				1669.51				1079.07	1091.88	1316.39	1530.27		1041.29	1039.5		2692.96				689.829		760.236		893.485							729.583	1224.07	735.533	371.323	515.44			642.738	1289.56	924.51			1068.09								1870.85				1391.22	1133.9			701.405		1093.84	600.024			1335.51					881.227						1208.78	707.064			780.261	1607.89	1528.49	1035.52		1452.39	1720.26					998.48		471.676				1173.74					1468.42				1147.72		1103.12			1054.42			817.968	656.603				1980.11	1265.56		923.28				516.025	777.678					868.336		2179.81			975.367		1496.23			2523.61				452.503				1357.55	2151.36			648.636	1460		2263.11	1077.86	1058.23				2218.63	599.263	1780.3		1186.38				670.295			1728.76	1421.81		991.314		2090.15	794.284			1634.38	482.124					329.099	1403.81		1097.26	622.629	248.191				1027.6												2051.3
Q16836;Q16836-2;Q16836-3	HCDH-2_HUMAN;HCDH-3_HUMAN;HCDH_HUMAN	HADH	Hydroxyacyl-coenzyme A dehydrogenase, mitochondrial	13668.4	12709.9	9998.43	10837.9	9436.94	10052.7	7812.93	6718.63	8204.54	7617.06		8310.28	10353.9	11392.7	9697.34	9662.49	11570.5	11485.1	11075.4	3809.58	11079.1	14877	6938.25	7122.7	22086.7	17022.9	9965.41	7086.29	12879.7	12992.1	9548.43	3173.23	11637.1	4840.5	11522.9	10346.7	8101.53	13419.3	7531.46	15604	14946.5	1754.7	10652.6	12533.5	9346.27	8870.55	8074.26	8747.98	8844.57		4905.47	10741.6	16435.9		10856	9762.04	15638.2	5028.95	7499.96	12945	2720.15	3726.44		12713.6	10469.5	10487.8	8309.58	10904.9	11317.3	7969.6	8913.12	12920	7844.34	4029.1	8751.35	10353.1	12116.8	11397.2	11021.4	8218.98	10058.7	8838.12	14051.3	12485.6	7448.63	11638.5	13660.3	11260.8	8443.38	9787.78	13018.3	10765.9	10726.2	11058	10317.8	12277.8	11419.6	15221.4	10388	9010.65	21661.7	3895.86	9249.38	10318.5	4360.2	13092.3	9080.19	8188.24	10726	11615	13509.1	9665.81	12754	9361.93	8034.5	10337.7	11517.7	6167.33	7519.53	3687.07	9407.82		4096.54	11750.2	11495.4	12452.2	3569.27	8823.66	10534.9	8264.32		12843.3	13679.4	14735.8	10551.6	7979.57	13055.1	6805.82	10253.8		6030.1	4750.32	10872.8	6856.08	10820.7	11792	8868.61	8108.13	9665.1		13278.1	7900.97	6893.97	16591.9	9032.34	7387.08	9356.66	9208.43	10765.5	10219.9	6508.77	6652.44	9690.16	14235.8	7430.26	8473.19	12263.9	10147.2	16599.8	12508.8	9937.47	5405.77	2999.3	7056.47	9543.04	2788.88	9990.5	10168.9	9208.35	11239.9	9253.72	6361.67	10072.7	5127	10755.6	10209.4		4759.4	3269.29	10366.7	20614.7	6895.9	12324.4	10262	8474.88	17125.1	9072.17	11161.3	7067.97	9385.24	7341.28	13283.2	10619.5	9605.47	7814.11	11195.7	9387.77	3048.15	14400.8	11957.2	6974.35		13019.8	12826.4	7736.6	2956.47	10277	10196.6	8401.97	2935.53	11618.8	9901.58	9832.9	2740.98	13361.4	11853.9	9299.47	10110	10427.2	8686.36	16708.6		17200.5	12159	9753.99	10824.2	3323.82	8450.63	11805.1	5219.58
P40939	ECHA_HUMAN	HADHA	Trifunctional enzyme subunit alpha, mitochondrial	16645.5	15353.4	13695	14634.4	12041.4	10472.4	10603.5	9869.95	10756.6	10463.5		15391.3	15284.5	13368	12301.5	12950.8	14618.1	17292.3	12156.8	4294.28	15868.3	14937.7	15968.9	14643.3	16080.6	16917.7	11942.2	9622.67	16092.2	15196	12449.1	4656.88	12981.1	6897.62	14892.1	15190.4	11911.5	20026.1	12015.5	12869	15644.2	2260.02	7690.48	14466.6	13054.8	14008.9	16775.6	9630.8	11195.9		4302.49	11073.2	9898.6		12854.6	13766.2	17567.5	5993.58	9504.91	17326.2	3917.98	3930.99		13017.9	10062.8	11767.7	20438	10682.4	15081.4	14855.7	12496.4	11723.3	13418.8	3322.86	9834.68	12468.5	14894.1	16862.6	14514.6	8075.21	12885.4	12345.3	14112.6	16228.2	13939.3	11951.9	9888.95	10355.5	9888.15	12547.2	11329.4	11718.7	10418.1	13994	15545.9	11831.9	12958.1	14862.9	10975.5	14051.8	18402.7	9553.06	10645.7	12521.4	4901.58	14565.1	11978.8	10781.7	9441.65	16396.5	15160.4	10753	15101.3	10654.2	11134.1	11799.8	12482.6	14445.7	13154.4	3896.89	10548.2		3067.01	16353.5	12662.8	27574.7	6404.86	14288	15773.9	12250.4		11092.5	13360.3	14039.1	12882.4	10794.5	14879.5	9680.52	14215.6		6909.2	7372.3	11924.6	7733.18	15585.9	12789.6	11607	10956.2	10856.5		14761.9	9380.13	5890.13	16904.5	12390	5109.43	10830.5	12977.6	13223.7	12590.3	6829.95	10184.8	11722.9	15603.5	9959.5	9223	12341.1	12850.4	21784.6	11894.8	13481.5	9575	3104.58	9959.37	13372.6	4141.99	14423.4	16587.6	11754.5	14132.4	13126.6	9205.83	12936.7	7567.1	7845.6	9341.05		5775.08	3130.41	12458.5	20679.1	16538.9	17979.3	15138.5	11733.8	14127.8	12342.2	13084.1	12364.7	10681.9	17642.6	18781.3	13277.1	14626.1	13034.1	15240.2	12686.2	3571.25	15541.5	13959.8	11022.1		13882	13980.7	8342.03	3387.16	17197.7	11805.4	11259.2	4027.82	10855	12143.4	17423	2532.04	15419.2	11655.9	13005.4	12101.3	11521.6	10540.6	17221.8		23007	13030.1	12458.3	13874.6	14207.3	12028.5	14363.8	5299.27
P55084;P55084-2	ECHB-2_HUMAN;ECHB_HUMAN	HADHB	Trifunctional enzyme subunit beta, mitochondrial	38611	32696.3	33110.8	35046.8	31606.1	24352.5	29815.8	25182	29697.7	33228.7		33987.9	32478.1	31795.3	32266.2	31817	35421.7	42577.6	29019.7	10319.9	45083.1	37119.2	40939.8	35840.5	40154.7	46476.4	26235	21633	37871.5	39950.7	29093.7	11900.7	29960.7	15400.3	29405.4	38174.2	31060.9	50180.1	26524.4	34558.2	39498.6	7254.41	14131.6	32344.3	31056.5	33702.1	40597.4	26954.4	28864.5		10339	32833.6	21718.3		29814.7	32127.7	38566.4	13490.1	23435.9	42627.4	10150	9678.78		36653.5	31648	29939.6	44432.8	24733.5	37770.7	35377	32763.1	32242.3	33282.5	8500.65	21990.6	31916.3	38433.9	36218.5	30242.2	29154.7	25280.5	26002.2	34120.8	36982.3	35492.3	32102.4	34325.6	27806.6	25142.5	30985.7	24657.2	28589.2	31523.5	34073.7	38361.6	29788.4	35398.8	31593.4	29015.7	32195.4	39491.9	22026.3	22722	31328.2	11326.2	36349.5	28633.3	26940.5	24258.8	36697.9	40627.7	28539.6	40576.5	24952.5	26474.1	30448.4	19312.7	38066.2	33439.1	8998.7	25173.6		5976.67	42532.8	38605.6	77058	14546	30984.8	30464.5	30970.7		26248.9	34247.4	29737.9	31403.8	26950.4	31273	23186.2	29585.9		15864	15296.6	27619.7	24849.2	39391.2	28489.9	31191.8	23622.6	27724.1		39615	24958.2	13086.7	40606	28723.9	19218.2	24335.7	35287.9	32705.4	29893.7	17047.8	24896.3	26349.6	37946.1	21757.4	21370.1	30589.2	30414.2	55307.7	32397.9	33259.9	20497.9	7160.13	25905.4	37587.2	8962.38	30290.2	35569.4	27958.3	34839.8	32145	21380.3	28669.4	12648.5	20028.8	26067.1		14877.7	6481.75	31474.5	55893.9	38631.5	40380.4	35562	31085.3	29661.1	30294.9	29235.9	28149	27514.8	42852	46094	30688.7	34667	17000.6	37537.5	28099.5	9927.7	39409.9	37991.7	23381.2		32704.3	31799.1	17892.5	8498.68	49085.7	29905.2	25833.1	8962.06	27341.9	28082.6	42556.9	5510.04	35920.6	32273.5	30642.6	28664	34153.3	27366.4	37293.6		65394.4	29003.9	27188	31352.9	32561.6	33578.3	32962.9	13562.1
Q16775;Q16775-2	GLO2-2_HUMAN;GLO2_HUMAN	HAGH	Hydroxyacylglutathione hydrolase, mitochondrial																1583.21					1144.59		2247.61															518.597		611.134																		526.093										997.822																																	1201.1				270.093																																				941.047													312.312										950.905				900.715													827.934																										390.67		1189.99		401.664								1139.2											671.436							505.279
P12081;P12081-4	SYHC-4_HUMAN;SYHC_HUMAN	HARS	Histidine--tRNA ligase, cytoplasmic	7486.63	10124.7	5380.77	4833.99	8406.32	5669.33	5004.43	3953.81		5428.32		6190.17	6855.79	3314.5	5035.04	6005.87	3877.62	3621.26	5388.96	7078.67	4577.61	2193.5	6844.88	8554.27	4806.83	3902.86	7887.23	8523.25	6828.55	7992.83	5637.17	10633	6231.39	6439.08	5720.18	5010.11	3856.55	5239.08	7257.23	6484.18	2972.26	8641.03	47146.6	6699.42	3842.09	3538.97	1429.89	6211.59	4992.43		10880	3863.22	5138.17		5239.77	4353.62	4587.57	9377.5	6163.89	2850.49	9483.13	12158.8		3976.43	4147.8	6382.55	7528.79	6080.13	3797.21	6545.45	7091.15	9819.53	6210.97	9740.19	5944.83	3699.02	6801.28	3127.74	4492.22	5513.84	7676.65	7152.78	5283.33	3031.35	4861.13	3706.67		5667.96	6829.12	4609.06	5759.2	7530.93	6339.73	5646.82	4300.55	5681.73	5386.79	4872.05	4299.65	5620.87	5112.22	5057.85	6461.55	2561.16	11939.8	5434.66	5526.24	6253.64	6545.15	4651.84	7968.7	4539.2	2215.87	6310.94	6538.64	6806.19	6345.11	11135.2	3351.37	10964.4	6566.85		12900.5	3670.67	6650.58	6333.75	6485.42	5777.84	4391.27	3809.82		3512.61	8113.92	3581.72	6413.76	5294.36	5278.48	4897.14	5508.61	25704.7	7938.39	10650	5690.53	4564.16	4623.94	5811.1	6381.26	6636.43	7375.19		8148.98	4745.34	12110.2	2469.54	4462.32	7341.54	5610.29	6055.14	5433.12	6425.04	8883.74	2805.49	6460.96	3810.16	6325.19	7010.11	6798.03	6150.44	4749.87	5293.25	6025.06	5874.39	14113.6	18226.8	4740.05	14785.7	4113.56	3127.51	3652.59	5353.26	5378.85	4757.89	6770.8	18217.2	6642.17	6712.82		7133.39	14892.3	4900.11	2197.85	2437.5	3196.25	5199.99	3982.46	6131.3	8262.79	6649.86	6594.8	4398.35	6280.39	5940.37	5496.29	3372.79	9376.44	6454.05	6058.7	13268.1	4987.98	5932.63	6031.03		6421.89	5507.68	6105.29	13803.4	3927.47	2762.5	9026.22	12810.7	6369.5	6882.45	7713.74	13744.4	7730.74	7482.06	2977.16	5063.83	5764.45	6213.45	4492.9		5637.88	6678.94	6221.02	4194.13	4577.79	5731.37	4495.06	7387.89
P49590;P49590-2	SYHM-2_HUMAN;SYHM_HUMAN	HARS2	Probable histidine--tRNA ligase, mitochondrial			1613.1										1639.78								1828.4				2295.26													2517.71						2034.28	1489.24	1276.81					998.128	1590.19	1553.42							1607.21							1725.44											2529.26				1887.98		1183.01										2085.74	2561.52	1271.01					3323.05				718.371				1796.43	1100.46			1489.63																									2619.74	1628.71		853.966	1489.55						1521.68	2747.36				900.445	1959.36								2485.68					1800.67	1332.13							1367.58		1890.9	1392			1274.69					1405.75					2296.28		1621.84		1256.19														2421.16				1504.67				2536.13	1373.47			892.512		1786.93			1294.38											1099.62
O14929;O14929-2	HAT1-2_HUMAN;HAT1_HUMAN	HAT1	Histone acetyltransferase type B catalytic subunit	4970.4	4687.7	3355.84	2730.28	4113.77	3888.73		2144.08		2657.14			3453.09		4807.43	2141.9		5141.29	5309.39	1406.66	4812.76		4529.44		4598.4	6896.44	2074.95		3873.29	3618.55	3708.63	1911.17	3122.32	3040.88	2730.38	2888.98	4018.26	4812.6	3638.22	2929.74		2050.84		4644.1	4184.95	2506.86	4242.54	4414.81	3961.35		1788.12	4107.73	3040.3		3227.73	4607.8	3783.64	2794.14	4191.02	3169.51	1971.76	2293.71		4519.85	2858.43	2779.05	2111.61	3614.33	4524.34	1909.13	4639.1		3734.77	2276.7	3501.03	2816.02	4641.4	1812.23	3155.42	3462.33	3343.05	3823.86	3440.61	4882.63	3563.81	3513.12		5538.73	4930.76	4172.92	4791.4	4173.42	3971.87	4598.26	3682.57	4274	5397.87	3503.34	3466.45	3039.7	3539.4	3131.17	2841.25	2958.58	2665.14	3310.74	2578.45	3266.73	2606.96		3779.78	4542.83	3057.63	2788.51	3156.84	4743.31		2385.02	4244.16	2220.86	3954.07		2326.26	4307.41	3616.16	4308.31	1699.35		2986.16	6220.88		4841.52	4578.87	3415.04	3495.1	5529.02	4253.55	2558.2	2657		1606.51	3638.99	4961.78	4266.26	4550.71	4867.9	4280.66	4246.16	3477.8		3520.44	3971.87	3361.48	915.633	3165.89	2217.05	2871.58	3698.41	3693.51	2591.29	1672.74	3876.94	2946.54	4973.39	4593.89	4842.9	2299.26	4539.89	5173.96	4375.73	4715.01	2656.65	3174.68	7678.73	4670.09	2256.86	5048.87	2792.92	2815.79	4385.89	3402.14	3165.97	3810.75		4225.89	3951.31		2121.89	2998.96	1950.98	1346.67	1236.38	3370.97	4293.61	3616.75		1397.84	2739.21	2957.98	5216.54	2867.65	3711.69		4621.85		2190.36	4380.53	2276.14	2687.23	2340.24	3135.81		3112.28	2728.01		2329.94	3751.27	3464.74	1855.45	3159.67	3664.31	3960.81	2853.41	3624.89		4548.21	2355.54	3880.39	4436.88	2925.92	1298		3125.01	5027.34	2388.18	3944.09	1179.77	3888.23	3710.08	1834.28
O94927	HAUS5_HUMAN	HAUS5	HAUS augmin-like complex subunit 5						1480.23							926.328								697.607																925.961	702.576				972.44		623.731							738.904						1038.72	1176.36	777.481	954.172	981.38	642.094												404.759								583.322		1299.65		732.45					684.822				889.572						595.603				1093.2		685.806													591.05			654.888	779.942			1655.23								750.433						624.326	553.859					248.231		1104.1				499.909	684.303					742.417		638.908			1212.13				842.93					609.422			962.816	993.751				1133.26								556.579								643.861			1169.92				843.756	33101.6			756.541			352					646.761			809.903	545.654				553.176			774.571	727.071	574.205								713.81
Q9BT25;Q9BT25-2;Q9BT25-3	HAUS8-2_HUMAN;HAUS8-3_HUMAN;HAUS8_HUMAN	HAUS8	HAUS augmin-like complex subunit 8				1396.13																	565.783																					761.627				618.713					472.34							651.529		892.445	768.488	649.624												1210.29		912.357						670.951		562.722								909.661													359.66											666.295				864.396			433.07				729.864						1457.4		850.247			878.24			755.738	545.584											480.889	699.094		1951.15																	463.388								524.106								521.311		487.462						1028.3											580.525			617.742					410.7				633.942				649.797		704.185											723.903
O00165;O00165-2	HAX1-2_HUMAN;HAX1_HUMAN	HAX1	HCLS1-associated protein X-1			1589.96	1293.36				1636.57					1180.67	2590.57				978.417	1541.95		1462.74						1413.66		1589.67	1480.92	2115.25					1916.3	2587.28	1585.15	2216.95	1616.69	1933.57						1776.8	1067.81	1227.27		1399.52				1776.67				1612.78	1766.95		675.284		2187.29	1769.38		2032.79	3728.56		2062.16					2069.75		1648.13				1343.66	2266.22		1239.48					1618.24		1202.88			1765.08			4018.23						1665.17		370.898		2687.8		1298.27	1612.45		1967.43	1640.62		1469.9				1839.66	531.193			591.179	1329.6		1777.41			2194.9			1969.84		2068.43	2153.26				2631.59		1966.94		1884.37				2002.44	1363.9					1186.76	2276.09			2577.44						1648.81		2068.43				1853.97	1314.37	1871.68				2179.41		1981.04	1972.65	2343.69	2942.71	974.954				1405.24	2221.52				2231.01	1494.65	2156.47	1787.62	2049.53				1874.85		1137.03				2115.44		1715.51				2173.15	1793.77						2228.15	1865.61		828.587			2372.18			1314.56	1541.69	1892.09	3031.81	2138.6				1986.24			1465.67		2012.81	919.297
P69905	HBA_HUMAN	HBA2	Hemoglobin subunit alpha			7854.06	2393.44	6152.58	10911.8	4432.6						3754.29			6700.31			1875.32	33747.5		2658.39	6425.72	7864.96	1734.47	2187.84	3686.5					29388.4		10256				7306.17		6195.86		34125	43219.8	6011.61			9108.67	7935.56			34308		13498.8			3048.51		39057.6		2202.43	35922.5	39550.7						4716.81		5801.53	11039.9			37824	4617.85			4887.13		4468.66	3834.97		5977.9			3515.2		9181.38	2520.91		1715.58	4909.31	7177.01		9013.29						4882.78		6454.34	1285.7	29201.6				8190.43	969.127	5471.47			7305.57	1188.72			5112.43		35544.1			26004.7		15854.4	5325.84	26256.3		2736.75				3434.62	14129.8	2331.23		14927.7	9605.3			24306.2	22995.1	4577.07	2265.8	10891.9	16573.8			3147.35				33051.5	854.504		23554.2		2451.4			28958.1	9362.44	7274.49	1943.8		10632.5				3228.58		15058.7	37606.4	25519.4		38913				13610.3		9402.76	2680.6		2587.46			18782.3	33752.9	4446.49	891.426		7171.31				21121.5	10708			34036	4818.91	7160.51			3196.6	3095.66	33334.2	3908.23	3735.75			4115.86			37097.1			28926.9	36190.3			2415.46	30241.7		3321.55	1694.97		20116.4	1328.76	9854.25					8624.91	14580.8	8926.77	2076.37	31162.8
P02042;P68871	HBB_HUMAN;HBD_HUMAN	HBB;HBD	Hemoglobin subunit delta				2576.46	7670.24	2343.58							4218.63		1708.16				2822.29	5473.15	1036.54		4577.13		3233		2481.65		2606.15	4607.15	1365.67	10542.1	3415.89	4524.11	4757.88			6909.53	1995.48	2646.21		3705.31	4862.69	7234.01	2427.59	2418.88	6607.42	5131.61			7315.7		2820.93			1820.61		8348.19		2640.19	4523.75	8550.5		3001.26		1423.84	2553.7	10838.5		3728.32	10888.7	5048.43		7483.56	4031.98			4176.82			7994.04	1503.46	6102.87			2250.05		4394.01	2404.51		1773.95	7125.09	3049.82	3021.06							4871.54	2863.37	5400.79	2426.57	8711.64		1258.25	2739.99	2971.21		4371.94	2057.07		8865.7		2347.87	2168.89	4173.58	1369.86	8011.11			9147.69		11604	2333.86	5435.04	7614	1242.74	1890.42			2936.34	7506.54	3610.4	3261.6	7505.56	1686.11			8564.29	6375.58		2419.89	2076.89	9537.6			1782.24		2871.27	729.441	7875.66				2333.41		1588.84		4525.21	8676.82	2844.44	1302.19			2968.72		5014.73	2709.73			10274.9	4910.77		4576.97	1495.62	1639.97	2804.72			8491.61	6905.93					1661.31	8637.71	2109.42	1487.56	2453.59	1121.22	1926.17		3871.01	3863.3	8884.98	3042.93		5182.58	6781.5	3133.78			3564.17	2921.11	5033.52	1996.8				2302.58		3310.53	10138.2		2649.45	7290.5	10018.7	1841.82	2068.76	3201.83	9968.08		2211.45	3054.13		9379.05		7125.8		1781.59		2841.01	7785.16	3658.37	3519.62		8108.49
Q9Y450;Q9Y450-4	HBS1L-4_HUMAN;HBS1L_HUMAN	HBS1L	HBS1-like protein	2074.76	3591.7	1573.31		1546.01	1168.77	4136.44			2007.62			1526.18		1659.28	1002.76		1079.89	876.193	2009.1	1293.8	1701.24	1568.55	1975.89	1507.69	1782.37	1031.79	1986.72	1186.72	1134.46	1297.08	1097.37	964.388	1976.05	1530.85	1631.59		1988.82	1206.83	1734.31	1006.55	1752.14		3499.4	933.264	873.055	1981.92	2071.02	1357.83		1964	1398.52	1609.79		1761.76	1238.27	1114.9	1570.28	1447.81	1199.97	1701.36	1567.07		1502.06	862.185	1724.23	1498.27	1828.82	1173.25	1188.64	2995.17	1333.94	1266.84	1419.26	974.446	1362.25	1038.27	1273.54	1283.18	549.463	2412.68	1437.01	2149.28	1573.95	1407.4	1377.64		1173.15	1535.63	2398.58	1397.02	1505.93	1927.81	1020.05	1095.67	1348.37	1754.04	1781.35	1286.5	1487.33	1636.91	1301.63	1900.65	2597.75	1389	1212.35	1485.56	2009.86	1890.86		1522.68	1451.48		1845.94	1388.19	1822.35	2443.2	1053.41	1217.31	1984.47	947.407		1142.97	1577.26	4687.74	799.747	2533.62		1262.98	1248.95		2585.94	1244.56	2208.43	1558.48	2243	1757.11	1480.47	1252.58		1575.41	1949.79	993.199	808.725	2069.59	2476.99	1633.86	1081.48	1072.95		1673.59	1142.01	1226.75	1266.85	1269.15	3241.03	1568.81	1844.72	1465.38	1368.99	2052.22	2372.36	1225.06	1641.16	1100.11		1642.16	1129.99	1868.03	1833.7	1057.37		1402.45	2082.12	1765.74	1480.73	1150.32	868.222	1657.86	1404.97	1051.15	2719.78	2809.47		1416.43	1561.43		2380.96	1114.23	1780.59	1074.12	1574.15	1026.03	1269.49	1204.31	2016.51	2324.18	1577.85	1656.26	1243.36		1866.85	1235.47	1518.57	4363.39	1819.23	1531.08	1713.5	954.846	834.455	1575.09		1211.47	1056.15	1510.39	1533.03	1000.26	1102.04	1779.85	1488.58	1941.27	1789.49	1139.19	1391.6	1353.72	1370.55	1151.28	1313.64	3147.14	1666.74	2169.38		869.521	1133.93	2393.03	2116.9	1910.45	2189.95	1288.5	2096.18
P53701	CCHL_HUMAN	HCCS	Cytochrome c-type heme lyase				1882.57									1568.41	2930.57					3260.37		3161.74	2869.09	1150.34		2600.75	4187.64	1342.86									4251.65			2056.12		4323.2					2872.12	3640.53		3438.1		705.469				2715.91					1975.23					1542.78	2959.15	2308.65								5518.24	3496.06		2858.89	2055.84			2315.99	2791.87			1326.43			1253.42		2302.15			3051.85		1279.25	2160.22				1462.62						2560.8			2607.92		4043.83	2544.04		2446.93	1929.56			1955.19		3357.38			1370.16						3621.02		1730.44	1194.69		1924.11			1903.47					1780.89		2330.75		2785.28	2156.48				1970.11	862.72	2589.06			3845.05	3037.19	4014.25				2050.75	2884.37			1748.9				3061.46				4284.85					2429.56			2214.93		3037.73						2406.51	3033.02		2218.16	3307.25					3359.14		2014				1680.64			2494.11		2048.73						2135.38				1902.14	2992.04	2174.07				3662.63				3152.82		3473.52					3155.54	3534.62
P51610;P51610-2;P51610-4	HCFC1-2_HUMAN;HCFC1-4_HUMAN;HCFC1_HUMAN	HCFC1	Host cell factor 1			3044.23	2890.52	2176.54	2728.12	3891.04			3593.9		4029.66	2715.8	3145.59	2583.98	2581.56		2165.53	2801.88	4798.49	3083.95	3979.09	2737.62		3879.21	4106.62	1439.36		3529.31	2528.36	3149.11	3550.01	2957.11	3135.18	3540.61	3501.67	3404.58	2243.89	2652.39	2771.5	2502.84	3119.99	2681.85	3263.31	3734.28	3206.64	1573.44	3358.22	3794.49		3342.47		1784.78	22669.1	3519.13	3672.43	4929.07	3237.47	2192.66	3916.27	4071.86	2581.85		2914.59	3599.5	2821.86	3492.2	3087.36	3580.88		3515.67	4502.96	3640.58	4323.31	1499.19	2374.12	2965.53	3978.7	3069.44	4474.71	2863.27	2756.14	3570.17	4104.72	4012.68	3273.38		4498.58	3127.59	3399.61	2204.95	3633.31	2220.9	3330.35	2300.44	2778.59	4033.41	3297.01	5346.22	3534.72	4098.18	3767.29	3645.79	3321.03	2970.07	3163.24	2948.99	2754.69	2592.74	2587.66	2428.58	3284.1	2756.11	2737.05	3210.61	3143.16	6220.15	969.531	4147.15	2943.04	2912.84		2604.82	3433.6	3640.87	2675.07	5965.45		2772.9	2825.92		3052.56	2758.39		2962.29	2617.15	3614.69	3661.16	8673.44		4402.32	3008.86	2851.26	4300.29	3091.72	3451.66	3088.63	2834.74	2614.77		3589.47	2883.97	2497.72	2114.42	4237.22	4931.81	3038.63	2558.62	3130.1	2775.48	5863.01	3245.1	2560.66	3620.42	3462.05	1838.31	2731.5	2741.02	3522.83	3766.96	2598.42	3727.61	2369.77		2777.09	2837.64	3647.75	3955.37	3648.26	2620.13	2968.88	3241.56	3621.84		3426.12	2605.17		5072.17	2288.44	2564.07	2758.03	2054.5	3246	3197.37	3328.33		6135.02	3398.81	2423.7	2536.09	2108.4	4003.8	3248.44	3223.24		2689.91	2730.99	3833.35	2814.3	2590.61	3643.64		3595.23	3004.37	2972.78	2688.56	3154.84	3268.44	5233.38	1775.53	2993.44	2720.24	2699.88	2698.87		3340.57	3326.76	3622.53	3668.18	2918.76	2975.83		3649.03	2562.82	3272.88	3929.37	4112.3	3527.39	2648.13	4789.04
Q13547	HDAC1_HUMAN	HDAC1	Histone deacetylase 1	6588.6	5782.34	8199.31	9837.79	3275.77	6874.8		7008.65	13149.2	8194.25		11165.6	3533.81	6118.22	5872.14	7807.35	7482.42	6857.07	7041.16		9013.54	8976.37	4869.77	4342.69	5273.92	8378.64	4342.25	11617.3	4932.22	3747	7171.91	1596.01	8880.57	4091.1	4180.81	6647.8	6208.81	5901.15	5696.66	5545.16	8295.17	1677.11	8314.59	4677.86	9372.2	5737.49	3684.76	6002.88	7841.87		2606.89	8731.77	8828.97		6076.47	7798.82	5967.33	2377.71	5345.83	7991.87	1576.84	1912.15		9684.99	14801.7	5567.84	3070.07	4018.89	7351.42	6911.98	7183.34	6700.14	4523.54	1687.13	9352.91	10167.5	8205.97	4964.52	7715.62	8495.64	3646.84	6987.13	9488.35	8721.71	9319.76	10067.1		4103.55	8136.48	8560.6	7825.16	5075.04	4524.04	10525.4	7534.34	5435.26	9210.17	9070.33	7071.16	5583.78	6285.01	7923.21	4521.68	8776.14	1773.48	6236.21	8049.29	4487.39	4414.13	5216.86	4572.59	5539.53	7041.36	3708.02	5997.12	6864.48	3773.97	4782.22	8533.96	1678.14	4450.22		1710.97	7215.87	5759.78	10691.2	2499.24	5652.59	10464.3	6753.51		11344.4	8985.98	3219.6	5638.02	10693.5	2869.32	7211.53	4122.24		2404.71	3785.14	10592.5	14498.8	10535.2	4693.65	7990.66	6733.53	9020.62		10245.5	8776.52	2257.76	5606.04	9873.91	5252.62	8405.46	7814.38	10078.9	7552.86	2765.82	4019.01	2909.15	10196.8	6618.79	7937.9	7725.27	10679.4	7025.6	7773.07	9000.54	12755.8	2441.77	5107.42	7362.84	2114.32	6063.25	4676.43	12516.4	7936.34	7024.77	5442.63	5901.58	4347.39	6592.99	6676.25		3069.81	1969.55	6300.73	7652.53	8537.2	8945.18	9134.31	10404.7	3862.26	5180.86	3612.93	7339.98	7612.36	5917.34	8658.48	6119.8	7644.16	3729.43	3938.62	6901.91	2448.21	7411.53	4317.62	6672.38		3907.58	7343.99	6271.57	1626.05	9524.96	10221.8	1976.26	1077.06	5915.52	7332.88	4316.52	1295.97		6867.74	8374.56	8139.99	6273.11	6333.3	4356.8		6188.33	10878.7	4627.77	5534.23	2180.63	7578.12	8959.69	1966.32
Q92769;Q92769-3	HDAC2-3_HUMAN;HDAC2_HUMAN	HDAC2	Histone deacetylase 2	4854.23	4451.26	6050.73	5143.57	4958.6	8758.25	3227.26	3806.4	7713.53	8427.68		7790.88	3949.43	9002.64	7491.62	5315.98	6058.61	4557.82	6581.92	2139.73	4970.39	5768	4771.63	3406.81	5741.23	5375.79	4935.49	6603.25	5571.53	3717.35	6051.04	3302.38	4418.56	6957.03	5736.4	7822.63	6513.51	4572.28	4486.22	6204.24	7295.18	1094.81		4773.66	7513.5	4999.96	2876.07	3882.86	6113.62		2409.86	5577.94	4292.89		4320.1	7354.77	5657.03	4111.2	5578.33	7857.7	1539.24	2862.48		4317.23	8862.54	5621.49	3708.72	5314.51	5497.8	6468.01	4906.82	3456.11	3468.86	2386.65	5711.45	5361.73	4890.18	4118.32	2567.07	8496.4	2630.36	5263.38	6572.9	8286.92	6138.67	7754.01	3386.31	4557.47	5039.82	5563.37	4731.79	5066.43	5109.91	5459.95	6691.99	5811.01	4323.19	5782.46	9194.71	5167	4485.14	6500.65	5899.52	5737.29	2754.59	6590.31	7891.89	4982.26	2582.43	5610.52	5958.57	4499.4	6872.53	3787.39	7316.91	3726.33	4373.38	3054.47	5833.54	2373.15	4249.05		1900.56	4613.5	2448.25	6378.26	3380.77	3460.17	6991.66	6663.47		10775.6	4378.68	3393.51	5935.46	8529.03	3289.67	5044.36	1755.61		2916.31	4099.66	6899.45	9045.29	4457.88	4309.17	5476.55	5997.5	6594.39		5317.56	6073.95	3804.6	3722.48	6893.21	1759.75	6515.73	3843.18	4820.89	5868.02	4129.88	5949.26	5148.79	6902.8	5638.54	4275.53	6362.45	6592.49	4050.05	5052.2	4236.83		2637.63	5303.31	4528.47	1598.38	7036.15	4556.99	9382.82	2576.68	6321.77	4050.39	3996.62	7943.29	5248.06	3966.01		2545.15	2893.52	7182.76	6490.8	6211.31	7507.67	5802.34	7062.08	2551.09	4341.14	3841.52	5199.37	5201.92	4558.76	5945.64	6937	7087.64	5877.02	4252.25	6704.05	2552.37	5556.28	4264.12	8020.5		4389.99	5696.05	6280.66	2190.55	4884.27	6013.04	3621.53	2427.71	6623.22	6665.16	3550.82	2616.42	4854.04	6165.35	6951.48	6509.23	4536.06	5010.58	6016.79		3436.48	7436.92	4262.08	5035.75	3249.53	8633.56	5112.01	4256.86
O15379;O15379-2	HDAC3-2_HUMAN;HDAC3_HUMAN	HDAC3	Histone deacetylase 3			1042.33	1268.22		1632.67		749.403	2225.9					1872.69	952.109		1109.19		826.748		2218.54	1960.08			931.895				776.937		1554.74		926.888		856.692				1267.25		1686.09			807.391	1564.24	915.163					284.534		1643.51		1846.76	1914.04	1137.05	477.194		1309.94		341.364		1876.07	1846.7	788.918									1093.18	1411.92	1602.6		1344.84					1408.66	1835.15				1254	927.065	1368.17	821.081		964.073		954.372						1183.28	726.556	2126.41		912.334	1503.31	1018.01		610.532		1105.06	552.399						716.572				251.077			1264.17				1552.68			1491.17			801.663		1128.59				1234.24	1666.82	823.087				1380.87					393.557	1309.67			995.257		1953.56					1821.74				1890.14	858.266	884.674	1557.68		177.97	1694.34			1064.24				722.613				1203.86	803.195				968.895	1371.67	1543.82	640.036	1054.7	2123.59		491.634		1376.68	1224.86		1746.07								1082.04	798.13			1150.82			1042.46	2168.51			1204.72	2042.33		297.518		1513.07							797.148	1396.73		933.199	440.117	1811.95	1566.34
Q9UBN7	HDAC6_HUMAN	HDAC6	Histone deacetylase 6				1481.23	1310.82								1074.78		1017.07	1289.95					1461.47		1484.7		841.672		1688.23						1258.56	1082.17	1500.14	1160.33		1694.18	646.702	1428.76		1657.42							786.671		1548.18							1242.07		862.096	1610.64	735.7				1038.56	899.848				1712.49			1217.64				1867.01	1574.68		1627.65	965.696						1172.9	973.43			1490.7				365.551		1758.38			986.921	872.09			1208.29			1281.74			1070.71			1542.4		1160.45				1408.41			1153.83				1683.7		1431.51	1252.54				1698.54	1335.65				1213.1		1648.83		513.721				1346.83	1272.59				1409.99	1486.04		1442.77	1868.07					1128.62	1212.64		1976.56									1271.62			1239.27	699.249	596.704			921.915	1600.39	2107.84						1161.42	1086.59	506.633				1491.52		1155.02	1522.33		870.158		1322.66		1316.24		1675.2	1534.45	1373.2			1286.4		1078.85			1426.7			1306.5	1420.17	980.828	979.906		1251.33					1423.91	1323.3	1670.04		2284.76				1065.8			1564.26
P51858	HDGF_HUMAN	HDGF	Hepatoma-derived growth factor	20707.9	17955.9	36800.5	17133.8	30958.8	24572.3	22185.7	8976.62	4833.85	9979.23		22331.7	24505.5	20007.5	21575.4	23001.9		35966.3	27059	43490.6	30658.9	12593.9	23750.2	26758.4	31996.4	28395	23333.8	14993.1	29445.3	27364.6	21648.2	74336.6	28224.9	22810.8	28898	23085.3	23660.6	36669.7	25147.4	24856.2	15309.4	37767.7	9085.52	31405	28260.9	30724.8	6681.87	22700.2	31179		59854.2	24467.3	21422.8	120556	19755.6	29431.1	27253.1	61205.6	33129.9	21617.3	44242.3	61489.6		28086.6	19384.7	20999	37092.4	33500.4	33425.1	17606.4	34518.1	29171	30842.2	51169.4	23879.6	23530.1	26800.8	18268.3	29856.7	19637.2	28873.4	21059.3	28557	34846.8	19400.3	23533.4	19377.3	24987	20417.3	20179.1	26467	30185.1	22403.6	27570.5	15583.5	24384.4	33045.9	33756.5	30472.8	28836.3	34265.3	19088.1	25420.4	13311.4	69290.6	31769.2	32311	30764.2	31952.5	1843.71	25847.9	24529.8	14602.4	32583.6	26157.5	27830.8	29232.5	17466.1	32544.8	62427.2	27802.2		70113.9	28189.9	24484.9	24871.9	53643.5	33136.8	24594.7	28469.7		34499.5	26971.8	20802.9	23428.4	23114.8	25384.1	36594.9	33298.1	13620.7	46661.9	53177.2	24937	33737.5	36922.6	35403.3	23773.9	29244.4	23202		22738.4	23785.8	60758.4	7481.49	21813.4	36426	22845.8	27935.4	27742.7	26268.9	41717.6	34277.7	29410.6	23034.9	21463.9	16236.9	27551.6	21334.5	28122.9	28152.4	23491.7	28123.7	62587	24418.4	33704.3	57974.4	24684.7	38997.4	26046.8	35127.8	28380.7	38103	29224.6		22024.9	28194.5		40405.6	66259.7	31435.2	14156.9	11695	25303.1	15856.1	27741.2	48076.9	47716	33201.1	23383.7	27271.6	20738.8	34594.2	24221.3	23936.7	34006.7	29260.6	29285.5	56527.2	30215.2	20342.9	23492.1	54236.3	26115.8	25263.4	35062.6	52874.1	33856.4	28686.9	47483.1	59821.4	23028.4	27188.3	31396	66089.6	16885.3	24194	21326.5	37638.9	28580.8	25687.2	20170.5		24326.7	21820.6	30250.6	36313.6	39823	22979.2	20463.6	47204.7
Q7Z4V5;Q7Z4V5-2	HDGR2-2_HUMAN;HDGR2_HUMAN	HDGFL2	Hepatoma-derived growth factor-related protein 2			2285.75	2051.25	3905.62	2247.12		1509.82					2845.32	2903.48	2320.77	1754.07		2108.56	3015.22	3220.63	2628.38	2524.51	1791.35		3616.54	2734.59	2262.34		1910.05	2788.87	2202.98	1819.29	2321.35	2710.31	2578.08	2448.26	3192.41	1850.63	2652.1	2411.97	2459.16	7360.16		3082.84	2252.4	2160.53		4237.77	2003.45		3482.84	2341.85	1887.97	13287	1765.98	2420.95	3493.4	4145.42	1825.67	1563.9	4751.64	3001.43		3371.97		1855.03	2386.24	2356.35	2900.75	1163.43	3074.23	2617.54	3094.64	4606.79	2727.67	2285.6	4050.14	3441.75	2871.08		3065.39	2152.93	3025.43	2154.92	3145.28	2095.62		2813.86	2044.46	2004.92	1264.05	2605.48	2693.86	2189.62	1618.7	1811.36	2406.56	2380.35	2891.44	3418.86	3004.07		2488.78	1477.3	3374.17	3184.15	2550.23	2375.28	1778.09	806.629	1932.11	3070.72	2027.41	1969.4	2335.73	2384.75	2538.8	1500.25	1981.2	4204.23	2618.28		3895.36	3235.3	6010.35	1718.77	2343.98	1746.48	2724.74	2254.77		2029.36	2950.21	2646.27	2878.3	2587.28	3458.43	2284.08	3336.51		4083.55	5307.86	2161.95	2387.46	3756.13	3838.97	2043.33	1672.61	1762.98		2387.54	2310.01	4000.32	1170.89	2404.93	4085.65	1454.25	2087.79	3493.63	2633.11	3549.32	3038.51	2835.6	1569.42	1722.61	4454.51	2814.56	2963.14	3176.91	3010.35	1670.18	3722.07	3315.61	2843.17	2150.89	3590.09	1536.47	3560.14	1893.95	2115.08	2479.31	3071.02	2617.61		1560.88	1829.84		4069.26	3110.21	2764.01	2542.95	1134.79	1639.05	2358.73	2837.12	2307.54	4581.93	2117.13	2597.89	1737.24	2012.81	2812.17	2487.9	2762.67		2324.88	1972.65	3710.53	2432.66	1999.05	1115.01		2594.88	1498.67	2670.46	4168.6	3066.83	1623.75	3784.28	3342.68	2258.8	2653.19	1846.82	3488.78	2754.98	1649.02	2251.35	1898.24	2845.66	2042.18	2453.57			1729.89	2753.26	3687.38	3298.08	2095.08	1661.25	4162.24
Q9H0R4	HDHD2_HUMAN	HDHD2	Haloacid dehalogenase-like hydrolase domain-containing protein 2					910.224	1540.23						719.795	1622.11								945.534		3166.4			1093.61	1779.18		1811.07						1076.25				899.256				2351.39								514.618								1638.74							1238.06	1075.67								969.25														1094.48							1228.76		1198.7					1386.45			1843.2	1531.04	857.036	2376.46						853.725	1253.84																									446.622		670.372				1537.13						190.363			1866.26	889.115				1126.38				852.971						1194.95	1403.37		2192.75	819.98			674.783			1212.29		882.527						251.451								1294.65				2094.92								1063.62								915.136				978.716	2518.32		311.947	1473.79	814.557								788.616
Q9BXW7;Q9BXW7-2	HDHD5-2_HUMAN;HDHD5_HUMAN	HDHD5	Haloacid dehalogenase-like hydrolase domain-containing 5		7396.77	3552.44	3127.14	1753.1	2893.64	3903.9	4106.54		4525.82			3280.91	3910.1	2227.77	2874.47	3268.36	3971.13	2815.83		2779.87	2521.57	3663.02		3727.26	5178.04	1225.43		4793.41	3914.65	2397.02	2314.46	4490.55	3026.07	4454.92	3233.34	2273.68	3864.12	3351.57	3161.49	2947.24			3451.42	3572.61	3632.75	3101.97	2951.37	2273.08		1318.43	4576.3	2381.45	16098	2259.51	4417.06	6066.96	1705.71	3159.89	3717.6				2191.51	2444.46	2359.28	3742.57	2661.63	2356.38	4309.4	3693.1	5362.11	5220	1145.48	2569.59	2792.66	4208.56	2585.38	2471.57	4147.65	3236.27	1895.37	5843.61	4311.11	3638.55	2459.21		3491.32	1887.4	3297.78	2921.1	3571.05	3670	2620.62	2500.92	2973.24	2614.76	3063.29	6973.25		2236.55		2503.27	3535.26	1019.54	4899.54	2557.14	3040.35	2664.02	2041.65	3754.43	2598.61	2826.94	2411.67	2576.3	2936.03	3493.89	3162.03	4509.3	1563.26	3604.95		1132.96	5324.38	3272.66	2419.4	2884.55	4969.26	3454.21	2766.27		2622.37	2917.39	3175.38	3479.88		3278.74	2529.19	3798.95		2043.91	2150.85	2782.4	2938.89	4103.91	3586.54	2940.08	3080.82	2658.03		3424.04	2658.02	1475.92	5385.63	4525.68		3290.88		4105.94	4172.79	2089.64	4006.86	2802.52	1903.27	2063.95		3496.98	2232.56	4906.03	2894.79	3064.14		1021.13	5136.33	3751.97	700.136	2088.11	3930.24	4509.6	3815.41	3282.75	2519.01	2941.18		3023.15	3079.65		1868.42	1329.26	3171.44	3796.22	3358.01	3984.15	3859.51	3169.53	5660.34	2745.95	3025.99	2020.03	2382.8	1920.37	3438.69	4950.41	2514.06		2809.97	2760.22	1193.71	3997.97	4994.25	3626.6		4129.68	2975.46	5965.96	1067.42	2834.25	2486.93	2052.36	1118.22	2194.83	2361.57	2545.72	1012.97	1807.7	2552.96	2807.13	3667.51	3524	2767.54	4654.73		2439.54	2200.37	5680.94	3721.36	2001.32	2023.86	2443.87	2061.21
Q00341	VIGLN_HUMAN	HDLBP	Vigilin	4542.3		4199.97	3928.04	4051.47	3974.5	3018.12	2287.42	3489.65	4625.58		2957.67	4689.32	2461.33	5246.06	4671.01	4326.71	4173.47	4800.82	2763.7	5346.69	4810.17	4795.23	3737.65	3688.01	4868.56	3782.92	7488.92	3120.85	3602.04	4101.99	2007.65	4530.32	4044.5	3331.58	3427.37	5195.28	5402.81	5116.38	3326.01	4769.52	3334.61	3631.96	3886.9	5143.37	3093.73	6071.87	3961.91	5664.73		3145.58	4556.39	3244.28	22883.6	4585.38	3997.15	3523.6	2928.64	3614.05	4212.32	3580.14	2723.12		3535.88	3740.98	3777.2	6191.12	3996.53	4010.31		3053.62	4834.36	4323.48	3102.87	4110.82	5452.45	3869.29	4390.57	4082.98	5549.81	3795.41	5451.29	3208.94	5395.34	4094.47	5389.85		3505.95	4868.26	4671.02	4466.51	4033.3	3202.16	3979.02	4648.05	3882.35	3815.11	3174.19	3582.98	4088.17	4223.51	4377.58	3118.24	4143.82	2577.75	3889.64	4233.79	3369.05	3831.11		3545.39	4251.66		3647.77	3903.63	3396.29	4279.95	6918.15	5952.64	3017.12	3406.11		2334.33	3612.98	4881.51	4620.91	4042.81	4541.65	4581.5	5576.32		3948.87	3613.49	3806.23	3684.77	5078.79	3890.76	2975.61	5061.23		3715.07	3223.98	4694.58	2278.59	3801.68	3203.83	4877.05	3660.44	3773.71		3559.69	4215.55	2867.64	2902.06	3269.44	4727.84	3814.54	4727.83	3666.83	3186.08	4994.29	2965.98	5928.2	8573.25	4872.97	6031.04	2986.18	4643	5861.6	4067	4046.51	4319.7	2289.42		5485.73	2775.2	4843.23	3684.84	2908.95	5145.84	3521.39	3290.75	3028.94		3890.46	3765.37		4446.46	2321.73	3434.42	3854.83	6963.23	4409.49	4361.88	3602.28	5017.28	4216.82	2977.46	3185.94	4521.22	3431.48	3818.11	5265.57	4704.07	2183.65	4127.09	3318.25	3141.02	3628.36	3458.43	2523.08		3119.07	4108.73	2985.64	2649.16	5043.43	4897.4	5125.22	2635.33	5918.57	4051.46	3334.46	2419.27	4199.38	4079.55	4523.8	4270.39	3976.17	4457.66	3487.07		1884.63	3539.29	3210.81	5691.13	5508.46	5117.11	4439.28	4106.32
Q9H583	HEAT1_HUMAN	HEATR1	HEAT repeat-containing protein 1	1201.18	2103.11	3343.74	2256.96	3043.97	3439.03	5890.32	2664.07	2072.14	1869.81		8593.69	2276.87	5025.26	2968.02	2494.38	2026.48	2393.06	4945.64	569.102	3315.28	1549.5	1217.63	1496.2	3511.88	2828.45	1941.16	2278.05	4283.89	2311.29	3073.74	993.113	2119.38	3193.87	5051.91	1845.16	3450.23	3452.64	3020.68	1855.71	2419.05	673.298		4818.04	1742.7	5365.99	4748.36	4517.29	2911.76		1400.97	1704.97	5009.67		4229.48	4352.19	2055.01	1270.42	5180.34	3151.73	779.595	1683.53		4975.2	2124.06	4270.46	3233.55	1509.22	1226.23	4720.6	1586.21		2452.6	682.181	4968.91	6904.26	2640.48	4020.68	2005.88	1326.19	2325.28	3217.39	3543.05	4103.39	2584.05	1717.92	1274.62	3967.16	3332.85	2417.4	4543.05	1694.06	2021.98	3531.89	3239.49	3629.47	3196.93	1266.95	4811.5	2220.51	4857.84	4675.83	1606.42	1963.46	1409.65	1725.35	3435.4	1567.07	3249.06	3128.58	3717.36	3190.82	2598.21	3978.35	4236.6	1786.28	1631.72	1666.96	5069.11	678.941	4052.41		1336.94	7253.07	1119.3	2119.29	1485.11	1215.61	3259.61	1705.35		3428.52	3080.24	1854.58	4066.46	3986.46	1392.61	3056.73	2560.66		3957.17	2230.3	3521.26	2664.28	1755.87	4845.52	3466.86	4722.86	1505.43		1819.34	2559.06	1858.81	4448.89	1744.06	3810.57	2368.7	2690.4	4630.67	3135.9	1053.8	5158.07	2638.95	1302.77	4507.75	1791.31	4128.74	4408.33	2384.66	2269.32	3652.78	547	1178.41	1961.49	6246.74	1473.56	4025.93	1590.33	5390.38	2839.9	3659.76	2068.47	5365.41	1751.55	3444.02	1551.77		1201	1618.37	4801.81	3031.29	4016.17	2800.05	2019.74	2283.3	1307.68	4178.19	3412.56	2522.38	3658.51	1309.81	2625.97	4128.74	2099.31	1866.55	2106.63	4538.29	1846.53	3356.59	1944.51	4628.12		1636.87	3502.03	3602.83	1350.73	2427.32	3967.72	2915.52	1868.93	1833.83	3928.33	2162.17	1234.85	1172.23	1233.54	5727.26	3911.97	2938.87	5250.27	1930.58		3789.2	4290.66	2126.44	1649.72	3375.64	2263.17	4823.06	1448.88
Q7Z4Q2	HEAT3_HUMAN	HEATR3	HEAT repeat-containing protein 3	4084.51	3226.7	2165.91	3840.06	2655.33	1766.29	3598.67	2123.96	2774.33	4041.5		3346.2	1977.58	2210.58	3153.22	3463.36	2120.6	2782.71	2820.58	4016.07	1813.49	2126.33	1825.82	4262.84	2536.4	1495.42	2536.61	2556.21	2916.51	2464.88	2411.61	6341.7	2231.01	2291.58	2417.11	1895.74	3011.13	2636.12	2896.09	1600.77	1463	3197.78	2195.8	2673.46	3732.27	2991.33		2251.46	2406.78		4268.27	3660.37	2516.99		3316.27	3211.62	2743.73	5626.45	1963.89	2709.4	4005.09	4594.6		2970.25	3712.18	2632.34	2802.32	3153.18	2944.59	2233.17	2827.57		2201.66	4462.04	3353.29	3647.33	2039.96	1742.28	2079.41	2621.85	2194.93	2520.49		3843.02	1920.18	2596.84		1769.38	1865.96	2908.35	2788.04	2670.75	2270.32	2450.33	2186.32	2438.58	3906.57	2448.24	1420.02	2061.06	2405.93	2143.42	3357.01	3293.91	4653.14	2439.68	2385.64	1840.81	2482.24		2398.05	2933.91	3057.57	3114.61	3330.55	2344.35	3347.63	1244.9	2055.05	4402.86	2323.34		4957.68	3384.73	913.279	1825.55	4042.24	2850.81	3381.33	2662.77		2680.84	1516.83	2139.01	1829.01	2144.96	2711.35	2958.07	2663.06		3516.71	4294.15	3032.57	2790.05	1191.57	2332.92	2297.94	2269.92	3245.48		2214.2	2824.43	4098.69	1388.59	1733.72	4283.48	3270.76	3344.48	2794.9	1995.71	4252.28	2732.54	956.259	3382.55	2635.44		1178.49	1613.04	3140.11	2082.18	2428.58	2932.16	4487.88	1283.23	3066.23	5202.02	2328.94	2686.71	2394.89	2671.63	1699.41	2498.83	2414.2		1806.88	2395.74		4152.55	4592.87	2017.79	2271.12	2557.59	2849.88	2933.95	2890.45	3281.53	3289.88	2686.02	2825.22	3439.01	3174.59	1082.13	1289.79	2566.29		2155.83	2000.97	5035.65	2459.71	2423.36	2262.5		2052.31	2672.95	1987.38	4446.63	3062.84	2867.98	3709.83	4552.63	2049.13	2234.74	1887.29	4338.2	2640.46	2329.48	2035.62	2685.47	3495.68	1968.28	2488.98		780.76	2887.67	2086.59	2557.47	2540.45	2170.71	2618.15	2687.57
Q86XA9;Q86XA9-2	HTR5A-2_HUMAN;HTR5A_HUMAN	HEATR5A	HEAT repeat-containing protein 5A			1134.22	1066.63	535.111	1067.89		589.048					928.95	662.253						716.898	552.233	997.311			532.053				884.302		1328.91	616.709			491.419			376.126			972.109	679.161				538.608					543.511				718.259	1225.19	760.239	622.779			428.591				559.075	432.127	506.397				1679.75						1061.11				1280.4	649.051	835.678	927.629	976.111				761.719	500.629			1019.99	760.223	730.214	891.211					736.691	662.193			542.872	1078.17	906.21		659.934					1002.94	698.196	934.386	1243.77	382.141	863.798	494.841			606.406		669.803										584.583	622.641	1434.45		1632.7		280.501	758.402	850.651					815.484	823.502			738.074	439.856	456.681					944.026		1219.56			1092.32		1037.85			585.97		783.475		583.541			505.527	805.589	402.806		970.121						725.99			603.384		686.331		349.961	666.66	1026.79	2199		1133.24	717.636	789.887	1208.45	1092.02		565.117		631.137	741.109	553.252	521.107		793.854			1123.02		472.76	615.573	892.176	630.129	401.009	845.115	720.846		611.503	601.3	920.308	884.306	538.951	873.846	833.774	1495.13				974.966		982.715		972.713	594.711
Q9P2D3;Q9P2D3-3	HTR5B-3_HUMAN;HTR5B_HUMAN	HEATR5B	HEAT repeat-containing protein 5B																																							404.987			454.281									443.347							451.655			638.973	487.685			535.496									789.874								543														536.112									322.26		978.56	555.83												692.537			433.205																		707.197	472.965											485.031		831.118																		392.772			627.451													375.774																			699.264								527.304				535.378				554.276													358.156
Q6AI08	HEAT6_HUMAN	HEATR6	HEAT repeat-containing protein 6				662.691	1085.51	634.212	654.698			1198.26			514.227			426.706	463.557		785.768	422.307	607.045		499.219	989.557	515.891				670.263	644.171	515.721	307.326			681.745	550.056		791.356	448.678	517.829		413.118		965.218		1085.72			539.347									173.432	759.616	334.407	400.055	224.933			440.505		572.833	1011.49			808.116				669.023			1181.9	299.658	595.085	756.853	956.938	775.953	428.963	771.151	537.999		360.815	942.478	821.263	279.877			447.965			787.339	489.334	661.297		484.199	349.239	820.725		314.553	579.375	759.154				709.434			1160.18	491.401	277.396		256.929	535.305	237.465	604.505		347.954					922.604	344.037					463.165	777.342		1185.58				636.985	227.627	507.545	688.373		816.003		526.004	810.174				468.659	253.761	660.446		612.227			369.516		610.82		1384.58	476.994		1071.37		454.258		407.235		304.221					414.474	410.913	868.219	467.753	571.7	880.711			480.214			354.524	442.526	233.822		607.076	612.235	411.959			854.477		654.05						750.707		360.505	288.944					1046.69	588.945	145.688		632.427	351.437	311.274	376.439	784.521	909.649	280.671	593.176		477.583	768.212		824.483	1014.41				890.218	601.735	465.982		711.754	356.287
Q9NRV9	HEBP1_HUMAN	HEBP1	Heme-binding protein 1					2164.71	2336.22							2495.71		1591.03				2055.56		1534.19	1184.71	2830.15				2852.65		1800.81	2699.67	2775.79				1534.36		1761.88	1352.48	3500.96	2461.08				1685.97				1690.64			707.761				2674.11				1377.38	1241.23	832.15	641.79		1553.94		3232.86	1799.29			1533.66		3515.76	3126.94	1448.06	3475.42	2590.62					2485.54	2796.27		1778.74	3741.44				2337.97		2214.46			2259.9		2969.1				3221.94	2251.93		1042.41		583.361	2424.06	3074.38	2125.6	2418.63	1522.98	4534.45	1723.68	1265.88	2275.78	2219.26	3298.53		3225.88		1031.72						3122.46				1623.45											1399.89		3034.11	2956.45	2387.61		2694.28	2880.8	1794.4		2983.54	2293.69	901.541			1518.5	2922.53	1732.45	2776.2		1753.55			2573.58	3477.48			3444.94			2940.96		488.37	7425.54		705.701	2864.66	1243.64		1743.05	2482.02	1647.98	1745.63		2968.02	3042.06		2357.55	802.129		1509.93						2052.3	1999.8		3007.54		1663.26				3147.2	1592.77				2484.14			3013.18		633.2	1816.73	2612.86	1345.14		2821.77	3719.73	3359.14	929.728		2576.66		2405.54	2696.76	3353.06			2677.55	3018.11	3083.9	1737.07	1353.79			1502.12
Q9Y5Z4;Q9Y5Z4-2	HEBP2-2_HUMAN;HEBP2_HUMAN	HEBP2	Heme-binding protein 2													829.482										34342.4				1120.22		453.05										402.282				6888.63																689.258							677.038	891.451						1096.02		491.791					1110.07	1273.16								640.198							1037.04		891.334								296.31			853.109						597.513			9156.76										3157.02												4188.96		1614.67		494.757			894.915										481.417				641.872		847.199			4217.77					706.52	6891.55		4829.8							688.981		811.042	9052.08	917.209	556.389															13968.7				1659.62	785.651					519.667				913.609				546.956				836.163	166.571	821.762	519.022		2755.91
Q9ULT8	HECD1_HUMAN	HECTD1	E3 ubiquitin-protein ligase HECTD1			1346.78	1211.61	1297.95	1945.99							1551.94			1640.1					1741.22			4963.35	1327.92		1012.55		1187.25		1195.32						1617.19		1781.88			1438.72			1051.8			2001.88			1932.87							1609.22		1802.08	2542.15	1892.95			2594.01	2699.01		2298.98		1468.15		3977.8		1659.75		2366.86			1530.7					1945.15	1663.2				1385.83		1675.92		981.672		1067.52	2068.56									1893.23		1595.67	1451.42							1982.09	982.616	2981.51	4050.61		1553.93	1981.22				2055.57					1787.66		2876.69						1373.42			1403.13							1561.68				1923.03	1678.21						1915.44									1881.39			1473.52		1796.59		1646.72	2776.84	1090.99			1623.31						809.529			1583.74		766.476		1686.23	2055.95	1536.34		1913.02		1773.55		3862.22			1403.79				2083.46	1822.25		726.809					2701.87	2221.07	3026.51	1363.91	2443.63	1798.51			1539.53		1206.37	2402.22	1364.8		1430.27							1211.29			880.847
Q9NRZ9;Q9NRZ9-2;Q9NRZ9-3;Q9NRZ9-5;Q9NRZ9-6	HELLS-2_HUMAN;HELLS-3_HUMAN;HELLS-5_HUMAN;HELLS-6_HUMAN;HELLS_HUMAN	HELLS	Lymphoid-specific helicase			1753.5	2523.29		2460.42							1357.17	1804.71	2409.14			1185.77	3266.41	2248.7	2399.18	2135.48			1929.06	2042.01			1777.98	1660.87	3801.8					3051.98	1976.92	1532.4	1628.19		4056.14	1854.56		481.319	2936.28	2045.32		3978.34	2857.53		1516.52		2075.19		2243.37	2625.29	1608.69	1777.59	1066.72	2415.74	1695.88	1667.02		2693.21	2154.1	4157.22		3817.22	984.077	2046.25				1932.44	2514.44	1497.34	1957.4		590.661	3449.94	1485.21	1276.8	3497.95	2293.69	1651.63	2776.22			1914.28	2313.91	3255.15	2452.48		2303.29	2770.77	960.886	2706.63	2692.72		1355.74		2664.73	2492.26	3156.19	1699.08	2545.92	2720.78	1226.49		379.621		3026.47	1281.2		2114.9	2707.32			2618.39	1484.36	1636.82		1631.06	2922.99			2234.83	1145.19	1728.98	1855.01		3340.81	1721.07		1460.5	1810.22	1710.57		3165.92		2112.82	1172.33	2646.48	2416.09	2467.26		2831.21	2065.37	2881.48		2006.32	2811.83	1813.09	1436.17	1741.07	1739.56	1571.07	1501.5	3170.23		1760.42	1828.78	2311.29	2810.05	3388.03	651.88	1902.5	3086.42			3092.71		1072.47	917.354		1235.28	3917.38	1106.07	2544.85	1896.49	1829.49	2079.55	5154.11		2645.07	3406.25		1443.62	1229		1429.53	1322.07	3298.17	2301.15	2877.97		1489.52	1384.04	3498.97	2058.39		1869.51	2350.03	2831.09	757.466			1405.37		2170.6	3115.18		2430.99			1451.3	1301.83	2894.16	1856.6	1782.46	3888.88	2152.11	711.699	1289.04		1202.12	3082.23	1977.14		2937.05	1491.58			2260.71	1712.51	5402.99	979.543	2500.56	1556.94	2357.55
Q9BYK8;Q9BYK8-2;Q9BYK8-4	HELZ2-2_HUMAN;HELZ2-4_HUMAN;HELZ2_HUMAN	HELZ2	Helicase with zinc finger domain 2						460.23		440.995																									1099.08		467.172	469.367			797.48			268.652				594.98		498.118			368.846				603.835			334.708		246.963	432.301	426.618			209.429	397.268								378.566							623.984							1404.66	300.42	349.441	375.618										621.085				345.317		224.114				487.597				253.969			416.79		448.103	513.466		383.044		346.933		629.621		734.226						582.737						492.166	289.615	573.866		402.563		683.4					607.31	247.23	294.376										292.144	1437.67								459.385		334.766	523.965		320.791											367.054		473.251	329.085	221.176							196.555				511.876		258.207		394.779			319.779		382.011			330.971				221.924				278.732							561.972						358.402
P06865	HEXA_HUMAN	HEXA	Beta-hexosaminidase subunit alpha			1293.48	2014.18	3403.51	3025.06		7625.59					5583.75	5202.09	4123.67	3029.55	4485.25	4428.13	3217.27		1615.14		3449.01		4972.7	3609.1	4128.97		6016.04	5528.75	4221.72			3115.71	4984.39	5488.16	1915.53	5746.37	2513.32	6038.32	4192.06		6250.68	4647.42	2826.69	4261.4		4836.32	1321.84		700.504		1432.32		1974.77		5168	809.069	3690.7	1567.46	1239.89	1732.28		4028.89	2513.77	2539.15	6419.81	8101.37	3132.02	2625.9				1223.74			2476.14	7056.43	1809.32	6792.06	4581.88	3942.45	6141.4	2296.27	3818.69	3533.51			3853.27	3643.72	3181.81	4804.31	6567.41	3105.62		2928.14		4725.4	4251.78	8481.61	3261.86		3276.01		1074.97	4193.16	2433.22	2575.18		3935.18	3418.49		4357.23	3279.34	2963.39	2867.63		4450.65		1697.08	4438.75		849.867	2908.61	2784.18	4838.82		5196.22	2890.31				6467.38	5640.01	3282.97		5337.58	5062.16			3790.21	3509.66	2308.23		3781.46	1910.34	3511.21	2242.01	2431.29		7803.56	2365.63	1480.49	4533.21	2446.07		2839.13		3691.47	3442.01	2636.06	5627.19	3909.45	6377.51	4063.68		5973.76	5241.19	6450.41	3905.77	1775.78	15053	805.036					5949.24	4356.95	2172.15	3657.49	2802.99	8155.72	5674.58	2042.8	2490.05			903.761	4559.27	2937.3	2678.47	2880.82	2365.52	2487.75	5375.95	2128.42		3457.3	2998.46	111295	3528.96		3009.13	6460.14	5526.23	5093.18	1302.34	5100.05	3375.16	2181.91		4290.35	1334.61	3635	973.867	1874.25	2668.16	3434.89	1438.88	2187.64	3849.94	4014.99	922.282		2708.05	5426.11		6768.54	3952.67	7375.06		3018.36	5164.34	5543.17	2665.27	4761.88	2865.9	2976.36	1561.67
P07686	HEXB_HUMAN	HEXB	Beta-hexosaminidase subunit beta				2112.96	4304.59	2273.44		5480.27					7187.17	5492.75	2397.41	2834.12		2409.2	2549.35				2901.01		3294.59		4561.4		7401.95	4167.77	3305.68	1895.17		4438.45	6477.15	3354.69	2983.24	6055.86	2783.06	6413.42	4877.89	2448.43	10433	5368.8		7598.98					673.363				1873.67		4674.16	757.118	4021.68	2388.88	830.29	1069.35			2186.37	1822.06	4903.76	7592.79	1994.21	2263.01		1617.18	5482.6	684.401	2312.7		2443.84	9447.61	1807.92		7945.25	3761.06		1460.75	3257.67	775.493		3592.06	2930.55			4564.13	2368.63	2934.49	1895.46	2650.63		3886.72	2892.04	6574.53	4198.26				1164.52	5291.49	2216.52	3836.55	1820.71	4116.28	2591.23		4285.57	3003.48	2050.53			4781.64	1676.68	1369.14	2456.96		648.919	2610.67		4147.13		3501.94	2564.9				4814.18	7244.53	6176.04		4214.47	4755.09	3490.47		3163.13	4112.85	1900.7		2255.41	4600.04	1439.5	2445.1	1187.54		3941.5		1499.95	3684.68	2216.37	1138.78	3691.01		2033.6	1617.39	2998.47	5167.83	4844.46	5525.97	1587.45	9927.36	5237.46		10285.5	3293.1	2175	28094.8	1062.07	8576.57			5517.93	7595.3	2837.28		1784.29		6144.26	18968.6	2150.19	1482.85		1626.85	888.198		3877.28	2360.53	2814.15	2676.68		6478.42	2223.8	3061.58	3389.55		196564	4273.7	5901.54	2322.03	10435.1	6568.57	5152.63	967.575	3791.07	3086.23	2171.18		4002.08		4487.6	1505.88	2462.26		4087.44	1365.08	1387.55	4451.29	4618.47	807.945		1183.89		2794.15	3227.31	2681.58	7180.48		2104.64	3792.46	8542.66		4240.8			2726.08
O94992	HEXI1_HUMAN	HEXIM1	Protein HEXIM1				2281.35		3286.58								2109.59	2095.74						3505.12										3293.93	3072.49						3073.11	2807.62	2968.58	2871.53	1760				2642.1		1793.84			3493.98		2238.78				3864.07	4613.8		2812.2	2710.54	3005.57		3588.63			1749.9				1288.03			3081.52		4727.44	2747.48	3268.74			1614.37			2739.44										2244.03	2150.78	2410.11	1599.76				3171.61				2333.4				2745.5		2550.75	2900.41		2235.25	2475.92		4939.21		3347.28	3226.74			2415	1637.59			3970.32		3131.88				2293.88		2201.93		3076.84		2534.31		3359.59	2562.5	2246.09	2242.19			1409.08		3228.07			1874.47	2127.19	1339.46		4331.24		3640.55	2297.56		3448.44			2921.56	1247.07			4028.13	2632.53				2618.62			2591.69	2589.22		2495.36		2495.94		1903.17			2700.01		5336.29	2604.5	1868.69	2353.68	2711.69					4027.58					2354.57		2075.98			2358.33	2562.47	2420.27	2778.62	1850.1		2284.71			2319.99	2425.43	2352.03	4880.68	2209.89	1983.92			2252.74				2044.91		1804.93			8386.78	2316.38			3401.11			4627.26
Q9BTY7	HGH1_HUMAN	HGH1	Protein HGH1 homolog	5193.02	11239.1	2037.19	8364.82	7547.1	5958.74	3750.51	9417.79					3405.09	5517.51	4151.12	7184.22		5975.06	6085.12	3975.35	4442.11	3542.42	5141.51	7824.82	4114.1	6721.5	8259.94	10631	3611.34		5024.97	5789.1	10145.7	5792.13	8460.19	3652.6	6809.17		3724.66	9228.08	3956.34	3454.69		3749.72		9065.38	2717.49	4020.04	4285.85		3488	12633.6	7401.15		10171.5	5248.72	6656.17	2748.03	3726.51	7649.17	3699.3	929.958		5025.36	3143.22	5035.5	4169.46		6658.31		6669.52	4866.78	4494.71	3852.92	16529.5	17957.1	7958.32	6480.93	6758.2		4790.33	4886.46	19565		10338.8	5625.21		13163.1	8223.42	8404.12	7775.02	5002.45	9810.9	6760.67	6732.96	3849.56	19335.8	31840.4	11991.5	33794.7		8615.13	6949.02	8343.06	3115.33	6337.39	5626.18	5674.39	5190.95		4589.05	10521.7	5270.71	6027.05	7772.99	9986.95	16153	4353.74	7987.1	3060.39	7795.02		3216.66	5590.21	4852.43	6234.2		13334.3	6768.61	4508.38		3288.18	5653.39	6039.95	5397.09	5409.64			13579	30793.6	4482.62		5469.34	5969.37	10600.3	5505.5	6767.64	4521.37	6681.92		9194.3	6003.94	1936.66	2372.1	6453.02	3756.14	6736.06	11358.6	5934.17	6876.03	4222.09	3621.07	2473.26	2784.77	8423.23		11312.3	9696.31	40131.9	21640	4851.54		1949.95	9889.05	10160.9	3824.89	9658.66	1709.84	6977.64	12398.4	5297.48	3875.65	5711.94		14636	4953.41		4921.74	2144.86	9487.68		4034.98	3673.78	2764.81	4941.59		4416.02	3426.36	7055.95	4922.08	24508.2	5741.1	2819.55		8135.17	6477.9	4717.72	1424.53	2906.44	7780.59	5456.81		3662.56	8334.28	12370.4	2148.74	3457.99	5281.07	6451.95	1173	8053.63	4376.25	5787.91	1518.71	6688.25	11465.1	3735.93	5169.87	4962.84	6140.6	5544.78		5220.96	6277.14	3363.62	5707.38	1953.46	4409.52	4803.14	2473.41
O14964;O14964-2	HGS-2_HUMAN;HGS_HUMAN	HGS	Hepatocyte growth factor-regulated tyrosine kinase substrate	1901.4		1662.48			1987.72		2259.77					1776.71	1927.26	1269.8			1382.91	2544.1		2778.27	1498.02	2618.81		1567.14	1733.39	1975.99		2139.91		1654.48	1179.59	1604.7	1897.62	1565.16	1876.87	2635.69	836.468	1704.22	1536.63	1213.32	675.372			2011.59	1854.3	600.892		1566.77		872.376		1869.25		1430.07	2259.14	1411.8	1029.72	1973.35	1226.64	1004.67	759.182		2270.72		2605.03	2506.22	1985.72		1090.35	1794.35		1425.42	846.52		1653.71		1688.02	1663.48		1208.97	1721.55	1912.99	1898.34	1509.8	946.11		1205.73	1537.02	1582.96	1878.04	1553.5	1526.39	2080.21	1042.73	1416.24	1858.22	1708.31	698.68		1384.33	2588.18	1900.17	2683.03	701.84	1803.42	2102.2	1803.89	1816.28			2080.9	538.797		1595.47	1698.71		3221.42	1385.17	1207.16			589.374	2270.64		2572.46	1344.56	2704.4	2577.93			1671.54	2825.57	1945.94		1912.59	1509.98	2413.6	1915.53		1181.03	1196.46	1453.97		1774.45		1973.51	2384.91	1868.89		1923.18	1715.97	860.001	1599.74	2665.62	1202.41	2685.32	2840.11	2479.28	1256.97	1916.52	1405.42	2761.23	3408.81	1677.02	3672.2	1477.52	2498.57	1822.12	2163.26	1696.58		1172.72	1831.83	2315.14	1017.76	2759.52	2102.35	2518.39	1278.11	1495.37		1065.83		1809.82	1754		1135.77	1044.74	1273.82	1019.8	1623.28	1367.22	1484.27	1816.54		2145.22	1544.69		2154.96	2717.3	1570.52		1838.51	2279.51	1087.32	1599.24	1241.7	2038.74	1116.2	1787.22		1935.87	2140.35	1695.3		1580.81	1992.69	1420.98	1019.52	1636.42	1808.73	1167.99	908.716			1434.28	2509.99	2406.15	990.493	1043.79		1545.81		2915.45	1304.53	2058.68	2472.35	1220.17	1178.28
P31937	3HIDH_HUMAN	HIBADH	3-hydroxyisobutyrate dehydrogenase, mitochondrial	4795.27		1883.62	2469.23	2591.78	1291.41	1378.09	1849.33	1865.27			1990.96	3212.47	2930.42	1940.41	1209.69	1708.35	1847.08	2274.28	959.947	2293.09	2217.49	2103.79	2336.96	3107.4	2378.19	2619.93		2688.76	3879.62	1986.09	861.724	3960.31	1430.03	2634.92	1730.21	2015.59	2760.28	1821.68	2428.47	2060.52	436.863	5254.12	2378.29	2306.75	1429.13	3037.93	732.078	1014.6		2517.58	2756.66	2168.62		1547.41	1930.24	3023.05	951.033	1300.64	1748.33	1345.4	951.825		1656.22	2456.37	1731.75	2973.18	3179.66	2003.54	2198.8	1971.44		2098.21	1033.29	1681.7	3235.4	2576	4617.01	3259.33	2911.7	1683.67	1291.06	3191.74	1879.87	1700.68	2408.02		1725.52	2199.05	2065.52	2128.6	1868.98	1324.63	2301.77	1508.28	2172.06		3037.85	2699.94	2244.25	2867.23		2001.86	1401.73	888.665	2815.62	1635.95	2792.46	2595.03	1831.38	1656.24		2787.52	2347.31	1876.22	1838.62		1715.78	1362.88	288.855	1379.64		471.786	2071.88		1712.35	1322.54	2834.52	2435.3	1583.19		2177.96	3993.41	2699.31	1644.53	1774.65	2245.81	3712.68	2488.35		1544.95	1308.86	1268.12	2489.25	2746.73	3548.12	2589.53	1861.87	2218.2		3732.44	1574.89	1608.96	2197.31	2139.19		1672.68	1585.28	1613.15	1449.78	885.648	889.531	3080.61	3316.47	1448.66		2170.5	2585.25	4274.76	2579.75	1736.34	1780.05	447.124		1341.4		2373.9	5598.12	2004.16	1767.48	2520.01	1744.51	1352.47		1333.86	1293.69		1446.31	650.623	1791.98	3301.79	2948.39	2960.39	1239.46	2162.66	3710.39	1701.77	2916.79	2083.53	1598.74		2780.49	2769.57	2321.66		3739.26	2227.59	598.492	3377.91	2221.71	1513.94		2595.83	2221.66	1386.29		1550.52	2193.41	2408.04	864.475	2108.27	2021.14	2733.34	579.604	1819.94	2562.6	1585.6	2414.71	2500.28	2525.81	3434.38		2557.97	1485.14	2282.05	2878.21	5112.87		1633.19	1423.62
Q6NVY1;Q6NVY1-2	HIBCH-2_HUMAN;HIBCH_HUMAN	HIBCH	3-hydroxyisobutyryl-CoA hydrolase, mitochondrial			1053.54		1833.29	1642.09	2013.54	1609.61					1003.6	2872.88		1632.78	2278.45		1626.74	1079.35	1391.02	1691.81	2374.17		1931.35		2053.83		1864.73	2087.21	1272.04	786.822	1528.14	1468.34	1531.07	1420.12		1990.53	1083.68	1929.07	977.628	550.072		1550.26	1634.24	1706.32	1129.37	1914.82			549.721	1441.27	1875.67		1033.03	2014.97	1101.44	996.785	1573.27	2078.48	730.895	639.267		1695.98	1663.94	1232.28	2142.33	1209.51	1372.15	1571.83	1885.68		2063.22	905.091	1560.74	1593.33	599.848	1624.54	1308.16	2010.47	1574.98	1358.85	1720.67	1653.01	2109.5	1617.04		1717.29	1767.2	1426.62	1317.02	2311.52	1686.81	1998.29	1405.02	2351.48	956.686			2808.43	2174.37		1361.5	955.868	720.269	1975.2	1340.82			2297.06		2226.6	1676.47	1810.56	1562.79	1183.94		3047.36	1129.92	697.456	1564.55		749.987	1968.45	2704.11	2169.53			1338.83	1015.33		1047.65	1551.93	1812.81	1992.33	1301.08	1404.85		2027.89		824.016	1308.3	1771.7		1477.9	2277.3	2034.03	1705.78	1510.07			1197.53	1062.51	1775.99	1283.26	1580.11	1508.25	2472.25	2075.95	1579.11			1348.52	1743.42	1598.53		1437.17	2476.96	1977.19	1893.93	1971.15		750.189		1781.23		2553.86	1827.39	1858.7	1639.22	1832.98	2074.02	872.773		1552.91	1237.48		891.689	1088.56	1728.39	2321.74	1719.94	1827.49	1735.86	1443.1		1123.34	1534.27	1718.21	1600.94	1451.13	2113.72		2019.81		1493.27	1839.9	848.501	1352.11	1767.1	726.383		1722.67	3015.04		772.39	1902.87	1298.7	1291.22	654.387	1085.85		1812.15	438.861	1224.12	737.919	1406.24	1158.45	1343.04	1614.88	2997.26		1544.1	1652.78		1942.51	1624.39	1964.37	1374.42	503.477
P49773	HINT1_HUMAN	HINT1	Histidine triad nucleotide-binding protein 1	18092		30752	20596.1	25122.3	41907.6				15483.9			17600.1	9434.57	23986.8	20284.5		21266.4	22033.4		31817.9		25259.1		18162.1	22197.3	28646.8		25598.4	20451.5	17088.6	3342.6	19431.4	19231.2	27158.7	26186.1	23550.7	16576.9	27856.9	12457.6	6216.31	3098.13		20845.2	18135.4			19384.4	25365.9		11402	25879.9	26222.8		21792.1	21689.6	16486.5	4939.23	33435.5	4801.76	5137.9	4557.26		22239.4	12318.5	28550.5	26375.7	20045.7	38629.4	27825.7	17178.6	25479.4	18267.4	5812.53	20264.7	31158.1	20594.6		18645.6	9376.23	20951.6	33706.5	19799.1	14549.8	21532	15789.9	17924.1	30637.9	39422.3	23006.6	24293.7	20056.7	17597	27033.1	22468.6	31903.4	19870.1	13386.4	22418.6	26045.5	22416	40308.9	21298	5130.77	8316.24	28400.6	42718.1	28547.5	22143.2		17526.4	20546.7		25634.5	34101.1	26846.5	36176.4	20731	22399.5	7778.99	18284.2		4748.96	15950.4	11792.6	25780.2		19254.4	26653.1	22000.9		22080	25188.8		6530.1	18724.7	9843.2	29080.8	36475.6		17073.9	2807.97	32102.1	39038.1	22125.1	6728.48	29291.5	34893.2	27331.3		21975.3	32536.6	1811.45	2613.17	24171.2		36089.7	19648.6	24864.7	23644.4	15511.8		25460.9	9267.69	35081.5	16134	17323.6	22022.1	16629.7	9220.05	29822.1	5347.52	4158.62	24065.6	25781	3401.39	15184.9		8391.06	26062.4	42333.9	25465.5	15975.9		22061.2	34625.9		7735.63	4111.57	23553.9	2846.67	3625.29	18482.4	4510.54	20283.1	19957.7	14123	18437.4	17879.6	37583.6	15637.5	23850.7		19868.3	22523.5	18478.7	20105.1	3786.25	19399.4	23258.6	29358.4		14511.7	37779.4	34258.8	4426.19	27651.5	13905.2	20268.4	1696.77	38552	21721.3	25271.1	3327.92		29921	22072.1	26241.9	18088.1	25342.7	5615.1		20390.7	27656.2	21395.6	17102.1	2233.67	26084.1	22582.5	13603.5
Q9BX68	HINT2_HUMAN	HINT2	Histidine triad nucleotide-binding protein 2, mitochondrial				2603.27	2970.77	2882.45		4335.58					3944.62		2489.63		3236.54	2001.13	1838.68	1145.39	4635.65	4425.98	4260.33		4085.57	2981.87	2733.44		3486.66		2982.79		3629.88	2869.84	3637.2	3325.15		4531.64	4145.78	4242.67	1834.99	1108.86		3913.42	4599.23	2598.61	2174.81	1701.96			1770.35	2384.05	2806.55		2331.36	1970.94		1034.04		3382.52		829.328			1660.06	1765.64	1789.58			2384.92		2787.37	2533.69	768.565		3103.06	3612.82		2851.66	2770.55	3948.83	2875.73	3630.55	3342.97	2888.95	1942.65			2611.6			3129.93	3475.83	2236.44		2144.34				2527.86	1912.99	3951.55	2220.14		1248.41	2716.27	2629.11	2093.45	4239.91	2508.73		2154.77	4282.58	2489.05	1946.69	1749.72		3193.7	1632.57	932.662	3588.73			2995.46	3436.04	1554.69	1497.59	2301.56	2376.64	1756.73		2370.4	2536.34	3320.46	4095.86	1733.16		4283.73			2037.42	1960.31	3998.49			3568.32	3397.7	2901.99				3064.61	2078.48	3263.89	3335.52	1962.81	2361.29	2206.92	3180.26	2125.11		2926.82	2937.97	4657.41	2466.67		4492.62	2527.62	4600.02		2011.21	3607.33					3747.93	4699.27	2115.03		5004.32		2157.81			2097.38		2281.12	489.981	1568.12	6646.04	2002.78	2927.34	2677.75	4088.11	3163.87	1976.45	2931.53		2569.48	3620.57	2117.51	3423.57	2616.2	3089.89	4012.1	2656.28	660.562	2342.75	2923.67	2475.41		3026.67	3198.18		483.153	2760.14	1145.39	2572.65	955.594	2890.1	2642.49	4355.92		4207.68	1949.74	2098.1	1554.54	2237.46	2864.44	2661.84		3769.17	2578.95	2437.36		3642.8		1878.41	1843.24
O75146	HIP1R_HUMAN	HIP1R	Huntingtin-interacting protein 1-related protein		139140				861.329							567.208		1273.75					1852.64	808.343		4037.53									1566.08					975.367					886.19	9431.32		1183.85				1546.22		900.078				1106.72	798.368		1129.58	379.379	953.983	1296.63	917.073												1011.85			1259.51		1989.12			1217.06		1731.38		1441.14			1228.25	3514.54	1513.84		1986.39	1394.01									1573.39		802.317	1021.41	1093.72	1194.44							1225.01			4210.86		1083.25	1603.59		717.551	2408.35			1863.86								1087.71	2502.15		2370.94			867.806	960.664	1027.71						1011.69				776.938	807.385		2017.32					1648.63		1426.37	1159.22	913.012	20041.4	529.903					34100.7	706.382			855.134	999.903		1271.08		1014.63			8971.16		1447.18		1510.47	671.798	2357.52	741.394				1477.22		2465.56	1163.62		1498.42	7920.08		938.306	1268.65				839.771	1333.91		1048.45		1295.88			870.586		2022.44	1047.73	775.285	1147.43	1077.74	1464.01	746.611		1253.31		1282.26		1063.44			1546.9				1103.16			1671.56
Q9BW71;Q9BW71-2	HIRP3-2_HUMAN;HIRP3_HUMAN	HIRIP3	HIRA-interacting protein 3					4315.51	3139.64							2040.94		1254.9			2581.87		3896.27	2163.69	2043.71	2474.78		2882.44		3403.74		1799.37	2192.78	2341.64	5825.88			2111.73		3220	2132.18				8000.71		2852.45	2043.49	3216.83		1297.26			3998.27					3949.15	6252.7	4942.62		2041.11	6082	5777.96			2496.11			3353.31		2747.69	2810.35			5287.1				2889.64	5019.73		3089.71			1835.41	4156.4			4057.25	2156.54		3452.9								5859.72			2588.21	3064.72		5129.67	1737.83	2243.76	1800.48	2746.89		3902.14		1066.05	6233.36	4444.62				2638.18	4887.89			5280.01	2341.8	5284.62				2662.56			2278.11	2047.17	4143.54	3105.24		4196.06				3671.38	5223.22	2151.52	2532.9		4888.5		2443.08				3367.68	4963.28	938.227		4482.69					3548.89			2329.46	2673.1		2755.94				2642.7	10867.6	5551.42		1777.21	4991.27	3105.19	2145.52	2148.88		1915.96					2315.54		3064.79	5291.05		1308.46		2969.42	1765.4		1728.35	3200.4	2631.12				2094.08	2335.09	2631.36		3242.64	3585.87	5206.7	2560.41				3779.66			5614.63			3364.32	5683.1			3498.96	5201.19				3695.44	4767.54	2804.67	2568.25			3721.75			2250.27		2225.03	4205.67
P16401	H15_HUMAN	HIST1H1B	Histone H1.5	103788	92405.8	49132.5	66982.8	1900.52	66463.7		76944.4		83710.5		85109.7	31931.4	77111.7	31994.1	98165.3	95261.4	65042.9	87234.3	3526.52	22700.8	85171.4	48509.7	7757.06	77082.9	39255.8	37762.4	23170.8	41015.5	44203.9	39340.6	42125	61166.5	33721.3	70216.3	28038.7	66812.7	3540.26	41400.6	85776.6	53159.9	15331.2	32423	58358.1	84272.4	70457.8	65812.1	32833.3	61540.4		14357.3	5604.64	40088		36307.5	67840.1	52962.6	36085.8	71752.5	53871.4	7731.96	23736.2		60281.4	71099.8	30636.8	31146.8	38907.1	54047.5	50758.7	75465.9	37276	63870.1	23552.6	31305.4	24012.2	62629.3	66270.7	47354.2	71763.2	36298.3	57590.6	76584.6	70438.1	74955.1	63851	15816.8	64886.1	55675.2	9190.3	1564.83	2684.53	71574.5	59561.3	54479.5	53433.8	61575.8	68355.5	94962.2	73500.5	62603	53000.8	69767.3	75896	35483.5		62224.1	87922.3	16707.1	41723.6	45124.3	73041.6	58456.4	64122.3	72536.7	86498.4	21671.1	63468.8	75913.2	22838.5	52341.5		21639.5	19011.6	37816.3	44461.5	59457.8	74427.7	78114.7	21529.3		63348.2	42345.2	98750.6	75250.7	21539.2	1779.12	27347	20098.8		36434.3	28273.5	46404.1	67560.1	72162.8	68409.6	2300.99	42342.9	31337.5		78549.7	65774.4	36431.7	68247	38207.7	46819.9	47303.5	81609.2	66528.4	57414.1	24984.3	58253.7	52237.4	17818.1	48644.3	32189.7	53275.5	43149.1	52325.5	62085.9	61840.1	14571.3	21805.6	49363.9	49065.8	11608.2	79637.4	30453.6	89934.2	60095.3	39941.5	52389.5	100128	22177.4	41212.7	75466.9		37433.3	23480.6	83308.4	31892.8		52565.8	59834.3	97010.1	1154.47	46282.9	40320.6	27872.7	64013	21866	67981.5	50873.3	54313.2	37814.4		86632.4	19587.6	64206.2	1909.86	40044.4		55005.5	47204.2	88094.9	12861.5	24713.8	51648.3	43400.6	16464.5	4195.31	75796.3	39826.2	12945.2		56033.6	22646.3	81923.2	49229.9	60441.8	59531.3		64805.7	67501.5	71982.6	49494.5	11702.9	27518.1	78504.8	34826.8
P10412;P16403;P16402	H12_HUMAN;H13_HUMAN;H14_HUMAN	HIST1H1C;HIST1H1D;HIST1H1E	Histone H1.4	558721	472686	398509	502020	477930	481928	420757	577368	607566	405504		298716	340540	595391	241352	678495	470195	381422	437417	72649.1	435470	712594	324843	280377	531121	382820	408722	373683	349933	398070	446190	147790	490746	342879	539804	304535	486005	331324	238474	729601	470994	95293.6	129850	490863	526788	503955	628855	348012	530223	126848	106219	376389	415335		427941	525783	607222	261327	532462	491843	104124	161417	191987	591214	330464	475765	320021	217527	545309	553196	505586	395117	463099	146373	270273	282856	436991	484423	343719	261788	316221	317027	500707	427271	491484	467752	516652	475329	383120	465802	423667	284463	524018	439911	421348	223689	630944	580703	975455	485459	436024	338430	528546	657756	183790	674816	412146	512693	445896	306801	361220	427791	351520	416654	401409	446406	89138.8	294134	447427	170659	350169	204718	112686	479001	374293	364206	313142	366035	410565	278262		467822	456145	553384	438097	319142	336353	361363	100257	34323.5	301911	235048	388532	693850	509228	578560	231042	451685	431570	249180	471966	512947	185137	403977	470430	266195	383589	407656	504229	430932	224508	598742	264078	173665	414284	459718	631208	382431	263925	597088	506289	108146	149092	345217	273021	91753.9	546179	404616	679434	420391	416126	484254	429306	142594	264860	426339	182142	185574	136865	456922	320524	209875	411039	453067	565038	210475	336548	424974	478821	303609	210582	453973	341895	381711	131551	359034	752747	117684	360279	356389	462467	118045	367304	333105	244676	111301	299718	358112	208312	143343	434574	504219	386622	93808.8		403148	266098	511132	407529	390943	414835	81849.1	531715	394247	424329	365201	142833	238356	558710	184931
Q93077	H2A1C_HUMAN	HIST1H2AC	Histone H2A type 1-C			3626.47	5282.11	17223.3	12335.4	5326.28			7405.02			1267.26	10529.4	1917.61	4012.16	2820.67	5948.14	11004.7	4567.34	10876.5	11250.1	17730.2	10481	19751.3	4199.76	9028.51		3621.59	8468.86	2169.98	2404.51	9930.62	19234.8	3185.88	20601.8	9852.74	13359.7	8069.29	5754.04	3327.64	821.368		7280.06	11029.5	3108.36	22089.8		6520.8		1720.09	3413.99	3107.88		12547.3	15535.6	10458.3	8074.68	2763.05	10702.1	2059.78	3159.32		5537.54	3105.92			5866.56	3389.57	15180.1	3245.68	12603.6		5286.43		2520.84	5416.27	5148.82	3602.68	3921.44		6198.06	2895.76	11000		11220	10943.4	5536.05	4043.36	5093.69	6483.78		35910	17223.8	18751.1		12182.6	7215.7	8125.76	3591.63	20151.5	5482.1	4692.3	6162.04			3875.42				19820.7	9016.22		6829.51		9520.81	3398.57	8736.88	7429.66	5474.05	5020.64		1785.43	27483.4	4144.11	4414.17	18280.6	3747.57	5629.04	3485.84		7030.93	4188.61	28943.5	4895.42	11365.7	7213.25	10630.6	3250.82		2220.45	20001.4	3777.08	10694.8	4877.54	15730.5	9336.08	1523.85	14054.9		15512.6	1729.29	3799.8	2423.03	6518.65	1465.59	4256.75	4330.48	3049.03	9426.13	4305.67	3209.36			9485.81	15723.2	4424.22	23315.9	3783.67	16514.8	6136.76	6346.36	2798.19			1893.23	1667.93	4710.93	5052.04		8270.39	17734.1	4105.39	7463.27	9849.34			3941.53	4753.52	4261.2	2017.98	7559.06	5420.19	9875.92	11452.6	9656.78	6444.2			6877.5	3927.55	7518.06	2355.91	1240.68	4150.36		4666.3	4735.12	9776	10239.5	805.516				6605.24	2861.01	4978.01	15009.5	4952.37	3564.81	1009.52		995.731			8408.8	1773.3	12105.9	28162.8		5771.7		2392.69	12797.9		3382.7	4983.09	4787.78	8177.38
O60814;P58876;P62807;Q93079;Q99877;Q5QNW6;Q5QNW6-2;Q99879	H2B1C_HUMAN;H2B1D_HUMAN;H2B1H_HUMAN;H2B1K_HUMAN;H2B1M_HUMAN;H2B1N_HUMAN;H2B2F-2_HUMAN;H2B2F_HUMAN	HIST1H2BD;HIST1H2BH;HIST1H2BI;HIST1H2BK;HIST1H2BM;HIST1H2BN;HIST2H2BF	Histone H2B type 1-K	657924	549553	434956	1850000	1320000	2000000	2340000	2390000	1720000	2050000		596229	1610000	2800000	902827	795131	2530000	1030000	1130000	888268	389639	2620000	2030000	1800000	885565	989049	1420000	1710000	1680000	1390000	1880000	960271	822127	2180000	2150000	1360000	1220000	1370000	788735	2600000	1730000	830687	280191	2060000	1150000	2080000	1860000	342268	1360000	750270	642628	163677	1120000	14583	1390000	1530000	539984	1400000	2050000	1780000	733671	1010000	1000000	1090000	1530000	1800000	1440000	1150000	896776	1800000	720976	346035	2320000	968629	768249	1020000	429668	2580000	312467	1570000	1840000	1650000	1250000	1950000	1980000	2400000	1220000	1010000	1670000	626231	676357	1480000	2580000	695181	1650000	1070000	683297	1960000	801568	2140000	1550000	1490000	2640000	2420000	1050000	2320000	1880000	2170000	2010000	1350000	1140000	1040000	1690000	2070000	1890000	889991	590449	1120000	1600000	1110000	1650000	2200000	740660	1790000	845123	660708	1660000	1530000	1700000	596921	232042	1210000	1510000	3320000	1870000	1490000	2120000	1140000	578575	297709	1730000	1040000	1570000	1510000	1220000	2660000	1010000	1930000	1540000	2430000	1180000	2010000	912814	1960000	1080000	1200000	1570000	318281	714225	1840000	1130000	3080000	1640000	757745	1610000	1030000	2590000	1620000	1090000	1540000	890304	784989	554361	515512	191806	638827	734327	1970000	2910000	550513	1770000	2580000	1720000	435970	1360000	1980000	1690000	995368	585790	948272	1330000	1170000	1640000	1940000	861462	1960000	1100000	2060000	1890000	917486	285524	1440000	1300000	1330000	1290000	1990000	2340000	747880	2170000	886614	1570000	1090000	1910000	1430000	2750000	619069	599268	474957	1090000	859104	1760000	2170000	2100000	566001	805518	751257	1040000	1770000	1850000	1690000	2370000	543073	693866	2170000	1780000	1450000	1140000	343745	962933	1420000
P68431;Q71DI3	H31_HUMAN;H32_HUMAN	HIST1H3J;HIST2H3D	Histone H3.1	183622	179821	177507	1010000	736368	1270000	999261	924086	573161	789266		135067	1000000	442372	308020	257400	346950	304723	409492	179742	182020	492693	1230000	319205	386002	405596	612903	519555	982302	343854	1080000	260814	330119	1210000	1460000	770285	586951	766914	319328	762469	939220	652291	72795.3	561419	415467	1280000	471549	139764	600012		260819	101886	481669	662112	1030000	623291	227481	699589	1120000	1020000	279651	395528	651991	431933	473044	1160000	817215	381933	384906	904905	360904	435584	1150000	336109	318090	324077	152818	1380000	129869	341617	1060000	868836	297686	1110000	1230000	1400000	515238	545417	838939	251746	272164	935035	898177	258166	682648	591324	226310	535947	777439	1510000	654314	966082	1400000	1530000	542661	1290000	1020000	1420000	1060000	929528	480913	347972	1030000	1260000	1210000	338300	812180	514630	645844	499387	893874		440471	1130000	481613	426768	639027	558006	766090	223337	282624	410525	512174	1850000	1120000	803114	990208	247905	426842	231494	933134	615004	982254	651767	454279	1030000	653649	1280000	764779		413590	1110000	472243	1180000	307659	300019	858060	203099	245162	793972	448544	1950000	1130000	372702	886052	588805	1340000	887431	351737	903261	327346	341763	279468	348192	99923.4	292625	1410000	1140000	1760000	261382	971489	1370000	639166	119980	749348	1390000	1570000	176268	281132	390621	500699	664333	765481	1020000	299148	865970	414984	1410000	1130000	472964	129347	444182	408661	496254	1210000	1130000	1250000	347535	1090000	363010	1080000	718750	1220000	1030000	1610000	313227	249285	177753	292080	481439	1200000	1460000	1260000	364880		242702	420833	751041	837104	1160000	1390000	809026	249270	1280000	1220000	329031	593795	152229	320783	817840
Q8IUE6	H2A2B_HUMAN	HIST2H2AB	Histone H2A type 2-B	790250	752490	579957	1750000	1650000	2060000	2290000	3560000	2460000	2300000		800290	1730000	2500000	919090	1600000	2780000	889813	1020000	1370000	534867	2570000	2110000	1610000	1310000	1020000	1260000	1930000	1940000	1430000	2000000	1300000	867284	2150000	2400000	1160000	1380000	1320000	782173	2340000	1610000	975464	261680	2140000	1340000	2070000	2420000	664993	1330000	759732	634130	240016	1160000		1620000	1450000	958685	1520000	2010000	1850000	704273	988986	1230000	1200000	1740000	1790000	1740000	1210000	1100000	1960000	1270000	1100000	2050000	974324	849838	1030000	665177	2360000	408547	1440000	1830000	1370000	1350000	1570000	2430000	2290000	1980000	1930000	1810000	786663	873467	1700000	2410000	816112	1540000	1220000	755275	1720000	2700000	2370000	1770000	1640000	2660000	2680000	1110000	2660000	1950000	2120000	2000000	1480000	1270000	1120000	1650000	2270000	1870000	990648	411129	1010000	1560000	1200000	1690000	2190000	736924	1690000	1270000	864068	1660000	1430000	1650000	761080	245609	1150000	1430000	3270000	1740000	1410000	1860000	1150000	583667	458878	2010000	1200000	1580000	1960000	1330000	2310000	900137	1830000	1460000	2490000	1240000	1740000	888213	2390000	1280000	1210000	1610000	490329	777511	1110000	1370000	3050000	1690000	763892	1490000	1470000	2410000	1510000	1160000	1830000	923648	832966	619040	572337	272452	769117	2170000	2030000	2460000	647935	1820000	2480000	1710000	526648	1180000	2130000	1830000	1070000	714597	1230000	1280000	1200000	1610000	2160000	1030000	1470000	1310000	2580000	2640000	989811	343036	1450000	1380000	1520000	614986	2040000	2500000	856611	1910000	1170000	1850000	1090000	2140000	1730000	2660000	713549	610831	687114	1130000	974064	2050000	2710000	2270000	743190	1220000	959703	1100000	1850000	2240000	1850000	2960000	537927	963048	2170000	2340000	1560000	1160000	515680	1190000	1610000
Q6DN03;Q6DRA6	H2B2C_HUMAN;H2B2D_HUMAN	HIST2H2BC;HIST2H2BD	Putative histone H2B type 2-C	132429	44923	109566	321328	230584	375269	332280	377911	427413	341276		137546	138600	454551	167904	109527	363510	227398	255986	89341	88164	424607	273403	317170	178692	211819	246677	379746	250462	196525	285360	91091.4	192567	321256	335786	216445	326961	258206	173165	445563	279151	159753	16625.3	289113	307138	347284	247335	16566.5	359701		34023.4	51297.3	323415		208496	309191	85366.5	164261	295537	346840	31839.8	92082.4		183922	270014	254631	144220	217571	207803	201034	49017.3	239255	198985	77017.1	172920	218857	62161.6	321632	73987.6	261402	109693	305624	278420	365654	332554	457836	231143	41364.3	280782	163043	172615	95273.9	385874	145317	243992	133586	175411	487690	473159	364199	256887	295501	373456	437754	65858.1	302976	332012	332463	119955	141779	187122	262527	200761	265392	222529	216939	52897.3	187409	365123	119779	215319		51770.6	408916	45452	54912.5	186196	269074	298928	102061		216168	227163	483430	344384	285178	254935	237085	52694.9	36210.6	195577	122571	302367	316860	235032	542421	179125	278412	296043		281260	258669	109484	312993	297182	51134.3	299395	93966.9	163727	162002	129627	373691	212952	173876	300768	123601	365890	227537	241393	226873	204495	43367.1	46276.7	132313	40429.2	27554.5	286878	272648	508297	123796	329481	434951	307285	29434.7	306563	248561		11767.6	49273.6	262814	213561	182253	336292	383567	260635	74410.6	141414	116417	299299	224466	97420.5	338539	206716	291580	21445	158918	354966	62807.3	348663	73328.4	265489		163512	248210	349986	63486.7	147847	102902	89859.2	87330.8	267548	316704	240041	40421.1	396891	209625	219442	370872	401152	228776	386230		193597	372911	190726	218847	136635	84830.6	247772	101202
P62805	H4_HUMAN	HIST4H4	Histone H4	374166	455187	172619	772946	672419	1320000	2260000	1780000	964927	1000000	1540000	175645	727795	1850000	379680	467800	884966	363903	426137	635929	200851	1610000	1620000	1540000	453314	486457	767568	1350000	1270000	663581	1170000	608314	378485	1070000	1890000	651856	587200	758822	321745	1070000	1100000	549963	111522	809840	556627	1460000	939159	370969	665772	1680000	279457	100084	673790	3000000	538469	656402	301277	742114	1240000	1090000	289303	469282	1080000	510574	581806	1410000	1240000	587104	457509	901494	556010	450449	1380000	414958	405790	415689	240972	1570000	140506	623495	1850000	1000000	406207	818006	1530000	1500000	812106	802749	1130000	201400	348783	1350000	1020000	280382	793842	877683	219322	955857	847963	1670000	778267	1010000	1720000	1710000	714900	1800000	1210000	1850000	1690000	1140000	450460	421651	1320000	1940000	1550000	356164	277424	712850	719151	607948	1130000	2690000	280520	1130000	754530	518373	746276	845703	871228	289583	368542	457680	731537	1630000	1330000	894825	1110000	630255	286715	334562	1260000	602887	1180000	584415	458162	1760000	387930	1350000	644048	3050000	611742	852099	550926	1260000	386753	318468	1100000	177286	336166	484625	461691	2400000	1210000	441508	825821	386128	1320000	678607	536861	728541	345047	338305	340275	540381	145774	344149	922455	1600000	2010000	296906	1040000	1540000	682468	138831	698035	1720000	1930000	321518	327641	518578	751277	693633	861110	1010000	377498	763058	500004	1760000	1830000	451096	158814	921906	694540	536909	385638	1550000	1480000	361251	1290000	543956	1330000	939308	1710000	1310000	1220000	417094	271431	187690	354697	648593	1520000	1820000	1640000	534409	1150000	366802	507560	883039	955238	1670000	1810000	1490000	356987	1240000	1790000	500825	900357	220102	365794	1110000
P19367;P19367-2;P19367-3;P19367-4	HXK1-2_HUMAN;HXK1-3_HUMAN;HXK1-4_HUMAN;HXK1_HUMAN	HK1	Hexokinase-1			4052.77	2499.07	1690.72	2792.52		2639.93				3375.79	1196.97	2533.81	2234.11	4794.61	2438.58		3124.62		1752.67		18135.4		2085.69	7658.79	2576.56		3880.26				3763.62	4208.38	3593.97	2638.45	3355.37	3908.26	2659.25	3839.7	2101.18	715.435	5491.64	2475.49	2516.78	1584.94	3349.92	4405.38			1492.1		3835.16		2826.36	2393.16	5265.92	1103.72	2938.37	2646.56	1072.49	732.372		4288.31	1806.55	3094.94	5700.94	3564.88	4348.64		2917.07		5564.62	727.652	2811.56	2460.82	3250.54	2421.96	2108.27		3348.01	1715.3		3197.48	2034.47	2115.67	6555.92	1901.38	2335.49	2376.1	3872.83	2682.82	1824.98		1635.86		5533.66		3697.92	4251.6	3774.6	4858.48	4532.39	3043.76	670.068	5640.73	2917.56	2548.33			1601.39	1678.43	2269.44			3861.4		20641.2	2445.99	1860.67				3214.31	2400.89	2609.54	3867.53	7649.67	1912.45	6660.52		1786.73	3885.21		2520.68	3039.5		2860.31	2689.88		2127.3	1902.35	2356.83		3810.3	2014.54	2734.63	3203.59	3132.13		2889.17	4375.15	875.564	2172.29	4010.52		3072.17	1805.36	4686.56	4022.57	2096.69	5585.43	2287.88	4639.55	2146.44	5900.54	3398.19	2104.84	3141.72	2777.7	1893.95	3471.72	732.076	4406.43	6262.82	985.128	2322	1618.88	4673.14	1550.71	1951.07	2954.01	3789.52	5522.38	5780.21	2851.03		1365.45	1128.48	3607.8	1438.28	2558.47	2750.66	2299.82	2330.82		1884.77	2820.72		3307.96		3745.53	3590.29	1871.17	1798.05	2111.98	4111.05	1857.36	6418.31	2006.26	3462.05		1251.23	4288.24	5309.8	1180.39	4853.85	2904.97	1450.53	1419.73	1587.42	7810.6	3300.82	1331.83	2035.34	1546.66	1548.44	2615.74		2430.29	3243.15		5443.33	3933.64	4301.26	3527.3	2035.18	3804.06	2986.22	3554.65
P52789	HXK2_HUMAN	HK2	Hexokinase-2	7794.21		6102.24	6664.61	3344.75	3870.18	2197.01	2985.85		4621.06		5652.14	3295.48	2952.14	2992.52	7870.75		3598.05	4344.36	2475.71	1718.66	3950.57	37058.2		6215.48	15016.2	3235.54	6096.54	5919.54	4436.54	3466.75		3493.01	3365.64	5062.05	4328.83	5257.64	5488.61	3929.11	3487.62	2225.8	1317.54	9127.63	2921.11	4068.39	2603.61	4628.71	8596.95	4921.01		1462.83	3472.03	6295.35		6483.21	4559.66	6869.91	1996.25	3790.14	3749.07	1697.65	1283.89		4431.05	2694.68	5245.27	8373.59	4345.48	6923.65	4974.51	5295.96	6918.21	10251.5	1949.51	4701.38	5046.03	4542.95	2567.78	2614.9	4268.15	4410.7	2701.83	3790.31	5398.84	5111.34	2955.68		4273.18	3275.67	4945.69	9329.58	4874.63	3964.92	4840.62	2996.73	2663.65	5595.22	5695.64	5826.9	5594.29	3377.5	2377.65	6686.01	4746.87	1582.03	4288.54	4451.42	5063.13	3601.9		4541.86	3345.77	2184.9	4285.07	3377.41	6016.24	5743.41	5318.98	5861.79	2880.85			1511.1	4657.66	5224.58	3889.59	5277.74	13929.2	2884.37	12356.9		7614.71	7124.7	3726.93	3245.73	6412.52	3566.22	4003.74	2974.71		1992.83	3435.15	3661.14	2595.93	6257.5	6796.87	4450.82	4961.76	4118.17		4692.54	7567.48	1357.6	3972.88	4439.14		3711.8	3858.99	4368.37	6618.72	2900	7773.15	4501.14	1834.48	4644.79	16026.8	3734.58	2769.54	2910.57	4662.99	4548.89		1537.63	11199.6	9779.77	1334	2394.42	2432.36	7714.14	3513.99	2614.39	3276.7	5853.06		8412.16	4205.75		2984.06	1391.97	4709.97	2466.18	3345.69	3938.1	3921.28	3566.43		3060.45	4235.68	4043.55	4011.39	6229.97	4652.08	5226.6	3721.06	6108.76	3061.04	6670.51	2305.89	11751.6	2717.26	6175		4707.26	4736	9357.66	1782.67	7007.07	4179.1	1847.46	1652.96	1864.57	19135.7	4444.31	1827.51	3458.04	2935.87	3765.94	4684.4	3707.47	3409.7	3012.44			4479.09	6573.47	5394.09	2387.93	6839.09	4958.16	7476.94
P04439;P13746;P13746-2;P16188	1A03_HUMAN;1A11-2_HUMAN;1A11_HUMAN;1A30_HUMAN	HLA-A	Isoform of P01891, HLA class I histocompatibility antigen, A-3 alpha chain			5380.04	8935.96	4973.51	6827.84							7992.86	8645.63	5611.27	9339.85		6328.04	7430.04		3423.74	12852.7	7177.87		8193.59	7064	5612.34		6007.89	7534.89	5092.57		7863.43	5273.62	5166.44	11028.4	6297.74	15225.3	9293.83	4405.89	3747.75	1752.24		5302.44	11533.3	9655.43	10338.9	7522.2	6427.81		4286.45	7680.44	10854.6	46086.1	7296.54	10534.6	13089.9	2114.61	10212.2	6192.01	2823.86	3064.93		3733.26		6571.68	8674.26	4783.39	7879.74	6014.89	18051.2	9120.77	20019.8	2336.07	4487.1		9689.01	8167.11	11776.4		3598.02	7524.36	9398.48	7083.11	8418.02	9360.19		12680.9	10147	9662.75	9729.92		7585.29	9643.03	9526.76	9193.39	10635.1	13294	9170.66		13401.8	5462	6561.23		3151.89	7602.02	5972.81	7619.14	4982.36	6424.41	10531.6	7902.39	10085.3	7300.61	11018.4	9461.66	11169.6	5253.79	6032.29	4376.79	6125.04		2627.11	6106.48	6230.32	5788.36		22384.3	11171.5	8108.47		5269.82	5799.5	11662.5	4911.83		14637.7	8902.79	10741.7		4523.99	4311.63	5309.43	4281.32	3992.28	10360.9	8727.32	8637.9	8881.47		7558.45	8058.69	4748.24	8253.81	9482.3	6054.03	6632.13	5775.02	7802.45	7949.75	10005.1	8313.43	9951.22	10991.2	4072.1	9381.49	4698.39	6413.38	7619.47	8367.35	8977.03		2050.91		6548.65	2972.7	7962.78	9001.98	13514	9035.3	5086.24	6924.79	9780.72		8955.4	7611.68		4750.08	1974.36	7469.86	9033.95	10142.8	7713.93	10882.2	7443.19	10913.2	8145.21	8654.96		8121.59		7582.58	8282.17	11380.3	10438.9	5352.22	6805.49	3935.49	7662.47	13589.4	10227.1		7169.17	7377.82	8274.57	2240.07	8454.96	10105.2	6004.12	2445.07	7000.6	11939.4	5236.48	2421.74		4554.58	5912.75	11239.6	4078	6090.43	11370.7		9605.5	5720.86	8963.3	8752.35	7589.17	5892.75	9585.83	3489.94
P30508	1C12_HUMAN	HLA-C	Isoform of Q95604, HLA class I histocompatibility antigen, Cw-12 alpha chain	19653.6	14340.3	20139.2	22985.9	12964.5	13867	11552.6	9588.83	10974.2	9524.96		41925.9	18043.1	16819.5	14932.5	28799.7	14604.1	16231.8	19561.7	3263.49	9840.81	40833.3	15031.1	17325.6	16324.4	23192.9	12179.8	7805.06	17519.4	17089.6	11742.3	1867.47	20202.1	13705.1	12363.1	31537.1	16125.4	36785.6	22064.4	12089.2	9878.12	2638.78	20749	11713.9	20587.2	17153.2	21517.7	17604.8	16218.7		11370	19691.9	9556.72	64929.9	25900.1	19899.4	27060.5	3497.33	18045.1	11107.1	3249.07	5107.83		13625.2	13614.2	10562	11330.3	9793.68	19091.6	9732.89	32642.2	12478	21519.3	4987.5	12237.5	9646.51	19998.3	16696.6	21897.5	18247.9	5266.35	11421.3	15512.7	19843.8	15341.7	20748.2	10245.8	27665.7	16607.1	28198.4	18353.9	14569.5	9853.81	27592.5	21630.7	21258.9	16581	29139.4	11187.4	7888.87	22362.4	11412.1	10534.2	16742.8	3710.51	21691.4	11716.1	13735.1	8075.74	10853.9	24647.5	12001.4	18680.5	9693.04	21686.1	19417.1	23990.5	11054.9	18532	5230.73	14000.6		2899.42	12215.4	16279.4	14785.9	15703.1	32444	22955.2	19276.7		18000.6	9293.66	19210.7	8464.41	11050.9	26353.7	25797.5	28274.6		6584.59	5925.95	11669.5	10355.7	10584.9	18624.3	23862.1	22014	18107.8		19110.1	21075.3	7716.16	14212.6	24544.1	12677.5	11207.9	18275.9	16338.4	15902.1	14946.7	13514.3	22011.8	26747.5	17891.5	20729.3	8310.64	7639.15	14590.8	25912.2	23466.8	15356.3	2652.82	6870.58	22934.6	3594.77	12833.6	22317.1	26744.5	19152.1	11789.7	10181.3	17994.9	13267.8	19647.4	9242.7		4124.8	3893.61	14800.4	22266.4	23231	21577.3	18707.8	15679.4	22770.7	15518.5	10390.4	8483.28	19546.4	18715.9	17565.6	20474.3	21821.1	13117.3	16535.7	13912.4	8339.58	29060.3	22729.3	23025.2		13428.9	13136.1	13971.8	3394.03	21640.6	18806.7	13381.5	4939.34	9480.18	26749.2	10750	1869.61	22612.9	14115.2	9679.3	29790.8	12440.5	8692.14	17072.4		14850.4	15553.4	15167.6	16254.6	19244.3	14281.2	22382.8	4558.08
Q29963	1C06_HUMAN	HLA-C	Isoform of Q95604, HLA class I histocompatibility antigen, Cw-6 alpha chain	6103.85	5621.88		3921.21	2405.94	2867.99							2538.01	2915.61				3362.01				3181.99	6222.45	4299.38	3620.67	2094.27	1902.78	2438.36	1903.44						3488.48	8053.83		5245.13	3398.14	1955.54	904.724	523.747			4138.25	3681.77	5154.93	4340.11				2102.11	1722.41		2151.7	2749.66	3045.78		4190.48	1340.9	599.44	1040.92			1908.29	1421.31	2556.34		2685.39	3568.04	4146.05						1262.12	1866.04	1883.68			1663.33	3134.24	1691.68				5299.67	3382.54	3279.14	2014.32	3731.23	2363.93	4015.26	1854.09	2753.63	2916.04	3926.33	1592.81	1634.41	3364.25	2283.57		1102.69	735.561	2036.49		2571.69	1360.64	863.146	3230.59		4012.01	3402.25	3213.5	1756.91	2607.93	3449.09	2256.29	1746.93	5095.17		663.635	2194.14	2931.71		1293.06		4317.33	1600.67		2170.41	3012.15	3562.65	1367.39	2035.99	8046.94	4365.34	2722.14				1522.62			2040.25	4035.68	3148.61	1576.46		3248.42		3118.83	929.975	6606.36		1383.62	2811	3033.24	1849.8	3156.12		1778.37	3755.04	4163.38	9899.21		1845.54	3439.82	4223.52	4761.36	9800.74	392.558		2264.31	1072.91	2452.5	2780.68	1977.42	2353.04	1473.33	2152.6	4015						545.27	1948.43	2682.09	3833.74	3275.59	3932.69	3474.47		3040.92	2840.42			3281.26	3821.97	2587.66			2361.15	1975.95	989.039	6724.95	6136.19	4204.49		2201.29	2193.41	4025.72	293.008	2142.94	2038.4	2954.65	1039.53		5134.23	1880.34	333.105	2898	1186.3	1118.34	5371.5	2499.12		3454.93		4827.6	2987.9	2918.89	3126.85	1874.02	1408.64	2949.51
P01903	DRA_HUMAN	HLA-DRA	HLA class II histocompatibility antigen, DR alpha chain																																																																																																																																																																												2742.45																													30691.2																																					1147.53
P01911	2B1F_HUMAN	HLA-DRB1	HLA class II histocompatibility antigen, DRB1-15 beta chain																																																																																																																																																																												4864.27																													35171																																					3730.33
P17693;P17693-5	HLAG-5_HUMAN;HLAG_HUMAN	HLA-G	HLA class I histocompatibility antigen, alpha chain G												8463.75			2848.02	2633.99	4852.14						3112.59											3367.26	4980.71											2491.04			3608.67			3576.65							3000.97						4243.08	3469.86	3409.4								2829.12										5977.63				4156.78					4288.13	3351.78	8731.21			2174.29			4563.01			849.56				1882.57																							4638.21	2296.88											2555.25					3696.01				1771.18		3942.88				2977.9								1833.32			3064.45								4787.23		3838.75			2074.65		4172.4	4319.07													2581.3	3163.38													3734.69					4288.33					2707.24											2811.33
Q14527	HLTF_HUMAN	HLTF	Helicase-like transcription factor			3169.71	3404.74	1321.06	3412.8							1573.08		2865.24	3101.89		1493.78	2487.4	3808.09	2756.23	2563.77			1554.44				2783.5		4364.77	2861.22		1839.47	3255.52	2505.38		1815.94	1258.42		2471.05	4574.3		1680.75	2061.83	2337.46		3465.38	3299.06		2930.91		3634.1		3151.26	1806.13	3225.06	2795.35	4171.32	3335.59	3604.61	3080.92		2180.94	1877.62	1786.69	2619.26		1744.32	2361.55	3003.19		1960.93	3612.07					1096.9		3683.08	2406.4	4620.33	4124.78	4918.53	1620.92		2084.42	3186.39	4834.99	3732.76	3847.77	2211.2	3205.05	2051.81	1662.4	2517.77		4230.73	2783.42	2177.18	4323.06	4038.74	3301.8	3124.23	1738.49	3166.22	1344.36		913.077		1897.3	2844.01	1893.09	2703.67	2193.59			4260.23	3844.34	3434.36		3202.39	3359.84		5098.01	3739.23	2591.61	2368.83	1401.15		1446.03	2200.25		2888.86	2149.35	2089.85	1944.11			2767.37	2776.38	3586.54		2429.58		2394.36	3716.39	3237.3			2125.38	2893.57	3398.6	2285.6	4048.67	1867.23			2672.37	3630.43	3614.78	3037.67	2707.24	2260.91	1780	3105.4	3140.09		2892.47	2066.7		2279.13			2483.46	4448.78	2593.91	2730.81	2104.91	2492.2	3182.65	3708.7		783.093	3074.77		4897.24	1950.29	1565.88	1691.49	2744.55	3961.37	3834.33	1672.72		4879.91	2615.04	4336.96	1015.45		3279.14	1224.91	3006.32	3781.05	2197.06	2679.36	2389.48	2693.12	1113.66	3822.61		5602.7	2635.86	4426.06	2587.68	1570.6	1169.59	3106.63	2545.17	3316.16	3606.09	2425.23	2563.25		2111.83	1567.2	2768.66	2466.98	4143.16	2434.36			2957.19	3580.27	4750.43	2894.95	2713.33	3446.32	5358.03
Q8TCT9;Q8TCT9-5	HM13-5_HUMAN;HM13_HUMAN	HM13	Minor histocompatibility antigen H13			2402.48	2281.42	3104.59	2254.81							3722.74	3490.06	2623.93	3179.46		3157.53	2867.33		1554.4	3692.6	2705.37		2607.41	3342.1	1763.59		2240.64	2668.21	3616.44		4164.06	2100.07	1792.57	2215.65	3049.07	2955.17	3210.17	2231.66	3477.92	462.784				3445.59	4806	1693.88	1901.01		2847.5	2913.75	2893.79		2505.54	2650.61		658.86	2368.99	2557	609.177	473.819		2934.31	2121.25	2526.14	2960.83	2954.93	2492.38	2733.12	2851.79		1931.87		2975.42	3953.14		3211	2714.1		3732.2	3834.01		2851.11	4687.51	4169.92			2692.06	3615.42	2580.59	3179.58	1625.63	2877.53	2544.9	3394.23	2847.16				1719.21	2233.72	3209.73	4345.12	466.706	1866.69	2510.73	2603.54	1923.54	4360.68	1947.91	3546.09	3010.59	1946.26	2168.17	2376.45	3073.7	4045.33	3201.81	784.84	2537.93		406.474	2885.29		2272.36	1594.14	3528.14	4348.66	3132.9		2792.68	1971.17	2421.31	2271.31	4382.71	1898.43	3506.94	2988.47		1625.59	2392.11	2390.98	3297.11	2916.7	2177.79	2655.13	3025.17	2263.27		3595.16	2153.61	1679.37	2501.35	3633.59		2532.34	1710.44	2873.32	3032.82		3481.33	4678.62	8182.09	3749.17		2588.73	2794.35			3493.67	6432.38			3556.86		3190.56	4289.05	3174.38	2092.2	2592.07	2565.12	2701.52	5022.36	2674.22	2777.85			419.602	2605.03	4050.68	5950.11	3140.5	2881.3	3015.05		1741.21	1655.19	2888.4	3476.89	6882.99	2345.74	4251.12	3629.35	3262.38	2441.12	2588.63	593.364	2801.65	1940.8	2653.08		2706.34	2236.31			2708.21	3097.43	1998.78	522.816	2886.97	2873.64	2287.81		1837.91	2975.01	3017.65	2639.77	2687.06	2419.7	2077.55			3448	2010.88	3539.91	4651.15	2017.1	3420.43	947.731
P08397;P08397-2;P08397-3;P08397-4	HEM3-2_HUMAN;HEM3-3_HUMAN;HEM3-4_HUMAN;HEM3_HUMAN	HMBS	Porphobilinogen deaminase	897.532		991.686	1593.1	1349.38	1443.93		613.185		870.312		1250.63	999.676	1044.23	877.591	975.267			1148	784.845	1277.51		835.929	2071.26	1222.52	824.126	1198.88	1941.44	1468.68	849.928	1138.07	972.161	1458.68	1106.7	2281.59	1071.46	1226.9	859.521	1261.45			472.532		1885.95		479.834		2188.61	1097.62		654.315	1364.01	824.075		958.891	882.712	1548.42	241.229	1399.97	514.036	871.252	466.076		991.956	599.442	1078.83	1637.34	590.525	756.382	934.273			1326.73	460.664	1362.48	918.672	1734.53		873.257		1599	1842.71		1252.01	1138.44	532.351		1238.7	1293.11	1479.47	1943.34	1439.09	1288.96		724.031	1447.04	1183.45	1260.9	1060.17	1750.6	746.03	1124.8	1757.73		799.6	1702.73	1588.79	1893.44	1782.01		2132	1341.35		1381.06	1822.62	1632.35		847.189		878.604	1318.25		404.504		2093.19		559.612	1206.78		1173.19		1207.62	2313.72		607.602	998.4		1094.98	1735.9		1244.94	493.582	1533.33	1629.56	1271.68	825.999	1955.77	1376.9	1560.87		1422.36	1567.32	242.107	343.182	919.83	1739.19	1878.43	1742.37	702.259	1804.71	1932.35		1323.93	956.495	1330.11		1929.95	1453.9	1265.88	2098.75	2172.25		526.794	1362.48	1298.24	463.635		305.386	796.41	1114.87	1244.34	945.093	1654.09		1111.85	1621.36		1363.19	417.128	672.951			825.384		1181.17	1874.57	1267.02	1850.49	1524.72	1178.88		1017.86	1112.09	653.625	1284.51	1741.07	1403.69	578.056	1307.15	1554.56	1078.6		1914.07	1490.29	2414.77	406.334	1088.71	1094.93	1689.45	269.801	1822.39	1723.89	1104.4	355.34	1668.2	1414.35		1174.46	1105.86	1219			1438.54	900.602	1641.77	360.329	506.036		970.883	1322.99
Q9NP66	HM20A_HUMAN	HMG20A	High mobility group protein 20A								995.744					507.464								1002.76								351.793		1042.28					837.309																						691.738	1065.09	1872.14	1029.96	649.546			1006.73		650.129							811.26								969.164		891.872					1078.32																1007.07								867.917		964.918				901.606				688.987				580.057											1068.96			563.011	1063.83	733.505										918.996			1186.52	580.417							972.141													1144.61	1249.96	906.752							950.729		924.829	414.126		603.184						1715.89		1160.74								1710.36									729.906			946.024	596.06		1021.52			1014.94					618.686
Q9P0W2;Q9P0W2-3;Q9P0W2-2	HM20B-2_HUMAN;HM20B-3_HUMAN;HM20B_HUMAN	HMG20B	SWI/SNF-related matrix-associated actin-dependent regulator of chromatin subfamily E member 1-related						701.996																										2860.97										857.099									1021.47													1648.03										1336.46					2347.68														1552.03	1407.1							690.376		1893.76		614.028			945.477		777.809	1329.19		679.781		698.598					920.686														1368.45																						1594.4			693.375																							716.114	1187.25			1442.32		2109.84	640.703	1041.23	451.863		1592.04											799.84		680.01		1046.41											1165.31	863.977				640.224				1272.35						1022.32			1371.27
P17096	HMGA1_HUMAN	HMGA1	High mobility group protein HMG-I/HMG-Y	16910.6	33358.4	27230.1	4377.52	40843.3	12391.6	65584.9	49934.9	31583	39051.2		23410.8	36623.8	20075.9	21947.2	21419.8	16633.7	25754.3	21432.4	30694.9	22064.1	14247.3	32740	27134.1	26366.4	20989	20690.1	19776	31882.9	20272	20845.2	27345.3	18170.3	38667.2	24489	31780.2	14906.8	35599	15314.6	26832.6	29175.3	33122.6	11565.7	47509.3	16121.1	24627.2	14918.7	34474.7	21947.9		18646.4	24006.9	7038.56		4784.63	19851.9	29984.9	24913.6	33659.8	28719.3	20348.7	18307.4		24442	30829.7	20715.4	31538.9	38623.8	17430.4	9652.73	36528.8	30328.6	30660.8	17096.6	20086.9	21038.8	18742.8	21609.8	19350.5	30536.1	45126.7	19836.6	25442.1	24867.8	22483.4	22648.3	21914.9	38064.6	6268.33		20159.4	38340.4	28595.8	16881.4	2963.2	26287.8	24463.3	4154.37	37259.1	31145.4	25050.6	24573.8	36611.4	25645.7	19609.5	23174.7	23526.6	25937.1	22863.9	15712.3	30793.6	16621.3	17544.4	47310	5832.14	4421	22109.3	16416.5	26504.8	13924.7	31249.6		23221.9	30892.3	50521.5	9151.02	16256.8	29050.5	25567.5	21647.1		19542.6	21520.4	37732.1	30932.4	25817.4	47423.9	34504.3	17940.9	16228.7	26163.5	29271.2	24397.2	26622.9	29973.8	48587.6	23524.7	4572.55	15297.8		16007.4	23017.1	23219.3	23896	4957.13	15233.2	23641.1		22647.4	3470.33	24173.7	49954.4	25471.9	18470.8	22860.6	26741.5	26754.7	29562.6	27313.9	29606	20742.8	24494	19172.4	24851.8	24201.6	10985.8	33066.6	21580.8	30904.3	27953.7	25849.3	54008.1	34325.1	7313.95	23549.5	26347.7		15179.6	19774.6	27155.6	13953.4	17385.1	25840.7	22810.4	23887.9	28467.3	20408.5	41965.1	32704	23696.1	45262.6	28451	28386.9	26978.7	17934.3	20670.5	22134.8	13919.4	17649.8	20759.7	19271.8		29894.8	21481.6	8204.53	19925.2	18238.3	24135.9	22940	20206.3	22471.3	24763	30903.3	19430.4		16351.5	27560.8	20220.9	54098.9	32143.8	32950.9		22036.7	6229.69	39349.9	56368.2	20652.7	19710.1	5832.29	19702.9
P09429	HMGB1_HUMAN	HMGB1	High mobility group protein B1		13131	8618.04	13076.6	57677.6	16345.6	21700.1	10975.1		8270.79			25484.2	11673.8	9369.2	23096.5	4701.75	7911.29	16531.8	30623.2	7063.98	9866.17	36177.2	13908.3	23303	8018.71	21890		19898.1	27632.7	10181.2	35861.9	15377.6	35905	19798.9	14676.7	8650.48	52307.2	14434.9	31816.4	8491.01	64750.1		38640.7	11937.5	21427.9	11121.5	56306.3	10788.9		33719.3	10937	17501.2	190290	6646.75	15504.7	12143.8	30422.5	14207.7	15491.8	37628.6	34439.8		18167	7308.77	13806.9	19152.8	49688.1	8761.75	19358.1	77413.8	21602.1	14969.1	36273.6	14063.5	8774.06	9859.92	20518.9	8609.54	5814.64	53526.4	12356.6	32251	12124.8	11440.2	16859	8179.96	45752.2	15642.3	7539.2	7610.47	35721.8	38562.9	10846.9	14647.2	12503.2	10433.5	24996.3	16088.2	15380.8	40528.3	12368.9	44963.9	8597.89	37167.3	17930.8	14483	19184.1	26006.7	4850.02	48648.9	8817.68	7816.57	56957	13972	14413.9	4978.91	7218.28	10917.7	37570.6	14659		42528.2	18788	90931.1	26158.4	20894.9	39224.9	9252.36	11376.8		8219.71	20548.8	72852.8	24957	14034.1	62903.4	13769.7	7120.94	45842.4	16131.6	121994	13349.8	16664	18756	69075.9	7335.59	11591	15800.1		30232.2	11300.1	54706.2	6466.03	5856.9	21259.5	14209.5	13036.6	11974.9	10594.4	26572.2	73540	11694.5	8014.26	10182.9	20500.5	24065	9462.54	36862.5	21100.8	10691.8	37031.8	55411	26396.1	9444.87	37497.7	13253.6	15276.9	21026.7	10939.6	13330.4	74466.7	29524.7	3142.93	9056.73	18347.3		26623.2	51708	20681.6	5705.69	10497	14401.3	13225.3	11751.2	17100.8	23901.7	62163.1	14283.9	7512.8	5789	24979.5	21397.6	7865.61	12823.6	26245.8	19490.6	45597.2	12388.6	22620.1	14378.5	74972.7	19935	15654.4	17947.6	68085.7	10561.9	17526.8	21901	50776.3	17411.2	17358.6	13446.6	56169.4		13809.5	13221.7	15165.4	79263.9	15185.3	63593.4		13608.5	10397.9	21879.5	73776.6	17406.6	15804.6	9476.76	23420.7
P26583	HMGB2_HUMAN	HMGB2	High mobility group protein B2			6380.34	3406.86	8810.26	7747.68	9341.94	4879.85		4539.51			7780.5	11383.8	3569.69	7610.71		4011.62	5377.34	14570.6	6987.66	7476.35	8157.34	9410.34	6954.67	4015.12	7284.72		5447.58	7462.82	5851.95	27420.1	7691.01	11044.9	12644.9	4884.13	4715.28	11457.2	2927.47	13305.3	3566.67	29024.9		14275.9	5758.89	6232.08		9998.7	5573.05		31412.4	2793.44	4609.49		3602.73	7192.56	9103.44	39873	8403.26	6295.67	32132.6	34157.1		8798.75	4059.73	7092.56	8269.68	11599.6	4993.89	7843.75	19684.3	11146.3	10469	35348.5	3853.01		7296.57	13524.6	6292.98	6103.32	12053.3	4007.54	15228.5	6851.74	9032.68	5497.93	8563.42	17339	8224.25	5452.49	4577.06	10063.2	12136.4	4466.75	4995.52	4907.32	7892.15	10953.8	15870.7	14025.6	14698.1	5117.35	15712.7	6458.94	35721.4	13199.2	10651.2	9163.05	12131.6	1097.95	10014.2	4472.71	4918.89	17162.3	7203.07	3222.24	6633	5459.66	5298.26	36490.8	9431.06		42292.2	9792.56	21759.2	12100.3	22382.8	12396.3	7307.71	4140.33		8844.24	8167.94	19829.2	9752.98	7089.32	21558.8	8868.31	2742.24		28659	55610.7	8678.77	8481.58	7365.63	15235.2	3681.65	6789.07	5556.13		11551.3	8536.8	51072.2	5368.07	7048.22	25761.8	7108.2	3491.04	6980.83	5390.43	21711.6	18286.5	9023.02	5116.7	3810.83	12430.6	12808.1	8099.75	8554.18	7562.7	5171.54	18594.9	43213.3	7818.3	2075.14	31404.9	7962.16	7646.66	10413.5	6457.84	7230.59	18838.7	10637.3		2711.83	11594.1		24894.3	38522.3	10777.7	5245.86	3362.47	6045.56	6163.55	5180.1	11588.7	23127.6	15185.8	14398.2	4143.03	3139.08	11382.4	6234.81	5290.79	9216.26	14541.6	13502.8	31822.7	7354.04	12884.3	7937.64		9920.32	9449.4	17869.8	41203.2	5787.04	5544.29	22168.1	35361	8346.04	16441.1	9133.96	40039.7		5014.31	5392.88	6824.12	19987.9	10084.1	17271.7		16344.6	9266.27	15529.1	15018.3	12937.9	4625.42	7728.85	28490.9
O15347	HMGB3_HUMAN	HMGB3	High mobility group protein B3	11772.5		6134.89	5780.37	15783.8	11548.8	11288.8	8076.75	6521.93	3237.02		6333.7	8944.25	7393.83	4587.69	8226.04		5893.32	4787.85	30510.1	6856.49	6589.03	10594.3	12489.2	6824.18	5107.58	7644.28		7422.49	6457.16	9853.3	28274.7	9140.07	13562.5	9653.3	7675.13	7286.7	14793	6413.69	11536.8	5767.38	53499.5		12086.5	9412	8971.39	2423.33	12690.4	6359.37		25531.3	6694.6	3678.2		5253.9	6068.43	5859.38	31373.1	6360.65	6527.81	37905.8	26284.7		7430.29	6377.82	6198.83	9839.59	16439.1	3985.76	6837.66	16172	4464.18	7047.71	30554	7432.35		7258.74	6926.97	10215.3	5293	18086	7250.63	16891.4	7726.36	7319.92	5139.74		13267.2	8015.74	6417.36	5804.26	13242.6	14079.3	4887.75		5863.17	6906.43	7747.36	8373.56	8772.01	12853.1	8307.16	12843.9	5427.63	26877	11965.9	7360.81	7279.5	14192.8	1638.89	10641.7	5312.89	6089.85	21843.9	11842.3	4025.37	7486.88	4030.54	4586.61	15128.4	8691.22		30132.9	3666.77	27800	10536.7	21375.6	8706.17	6881.4	4839.22		7815.8	6784.2	17783.3	10053.5	6341.02	19008.7	8292.48	5191.06		21775	32032	8575.45	7708.42	7606.55	19084.3	5329.4	8279.35	7509.84		10216.3	6501.36	29096.9	4636.37	6140.25	28619.1	7002.34	6190.11	6298.32	4932.47	25294.2	17603.4	7679.46	5325.85	6051.33	4996.63	6595.15	7074.73	9491.83	11956.5	6847.03	13713.3	30929.3	13436.1	6858.43	29901.5	8198.68	7143.3	6725.34	7132.4	10044.8	21528.8	9103.92		6139.2	12399.1		24118.3	29849.3	8061.16	6084.03	4413.58	6582.72	4722.91	5426.22	6681.95	21265	16940.1	11240.1	2791.43	7218.47	7087.09	9244.6	6812.96	7499.86	10275.3	8952.6	29807.5	4970.95	9171.82	7711.06		10365.7	7911.14	7984.56	23976.8	7242.02	5976.53	21342.9	29789.7	7379.63	11148.9	7838.64	30049.9	13383.6	6236.72	5764.66	6541.53	18659.8	9309.67	14926.4		19701.3	6884.88	11269.5	16595.2	12834.9	6595.2	6431.97	22400.9
P35914	HMGCL_HUMAN	HMGCL	Hydroxymethylglutaryl-CoA lyase, mitochondrial		2425.3	1795.06	1853.29	1569.98	1658.32	2287.08	1156.45	720.828			1757.19	2728.27	2422.24	1730.87	2569.01	1916.72		1701.61	637.797	1204.84	1040.22	2122.04		3064.65	1955.9	1734.58		2211.43	3369.88	1702.47		2100.35	2096.69	1918.06	2275.23	1419.39	4131.68	1348.11	1245.52	624.311	385.912		1662.21	1482.79	2600.46	1408.69	1601.95			1248.27	1988.98	1364.62		1550.16	1507.59	2372.66	991.649	1395.99	1606.55	730.992	716.359			1299.42	978.621	1373.66	1996.19	924.667	2025.86	1459.07		2830.8	642.358	1329.1		1858.77	2009.18	1983.28	2150.75	1675.05	1199.6	2705.05	1535.09	2023.2		3077.02	1874.74	1157.51	950.647	1659.99	1746.78	1987.53	646.476	1927.75	1527.42	1952.85	1574.94	1889.84	2260.87	1909.17		1282.94		687.371	3823.37	1243.35	1600.05	1472.28	1713.45	1864.27	1380.99	2378.38	1718.46	756.974	1637.69	1317.45	2142.49	1737.48	890.399	1826.02		445.501	2388.61		1667.5	1743.4	2333.96	2030.79	1231.42			2705.22	2503.68	1412.79		2669.26	2297.48	2056.62		1097.05	1779.58	1235.68	2257.03	1630.89	2438.86	1232.96	1284.54	1677.8		2328.39	1895.89	1663.05	1203.06	1403.27	914.356				1366.91	1120.75	2574.07	2283.07	1116.17	639.851	2532.89	1277.87	1436.34	2156.29	2077.7	1791.51		589.095	3184.08	2024.04		1444.83	3704.01	1478.63	1117.28	1803.02	2047.23	1539.66		1678.13	1555.37		992.099	695.821	1911.2	2890.29	1801.92	1533.8	1571.5	1763.23	2561.18	1659.96	1611.8	1716.71	1557.69		2701.6	2414.55	2079.62	3576.66	1974.14	1747.52	905.317	3120.9	2090.21	1574.84		2739.18	2871.71	1844.27	549.334	1298.45	1654.92	1202.78	680.289	1037.07	1959.69	2262.69	421.661	1714.32	1450.88	1692.35	1448.13	1474.21	1151.71	3167.04		4547.73	1220.67	3366.36	1799.16	3705.99		1177.29	1519.28
Q01581	HMCS1_HUMAN	HMGCS1	Hydroxymethylglutaryl-CoA synthase, cytoplasmic		3234.54	4409.99			12768.7			787.546	2959.61			1979.76		2182.95	2438.95		2012.96	1871.79		3143.33		1798.34				2560.11		1554.8	1691.64	1883.11		2220.02	1422.11	1264.4	1552.28	1730.47	1393.35	7128.9			482.446		2505.76					2872.81		593.458	1448.85			2112.75	3836.15		919.743	3181.72	1947.29				2755.67	2469.88	2988.73	2310.83								5023.19	2096.52	1040.35		3413.98		2262.28	5805.41		1453.37	1502.41	2061.57		3304.89	10032.9		3656.67		2720.95	2496.99	1490.82	7930.66		2404.03			1172.03	7352	3600.55		728.041	2117.43	2259.76	2221.64	1461.67		3049.05	3170.43		2131.86	10168.4	6147.82	6181.84	6590.25	1671.92	1244.57	3681.15			2643.62						1401.47					1882.73			1765.39	5470.92				1948.61	1594.97	1517.91		4458.32	7578.12	4563.03			2549.25	426.108	320.558	2374.46	2193.98	2611.08	3402.16	1949.2				2788.62		4115.46		2075.39	5794.04		2367.23	3347.73						2346.76			3222.89	1521.42				5441.19	1109.44					641.159		358.685	391.149	3515.82		1716.14		2876.77			2933.98		2084.16	4959.34	975.63	952.668		1169.69	1171.99	8030.32		2652.45	3661.14		66.0909	2904.97		1106.09		2110.3	1584.54	2199.59			5236.37	2636.73	1814		10595.5				4064.16				5825.08
P05114	HMGN1_HUMAN	HMGN1	Non-histone chromosomal protein HMG-14			21171.8	14450.2	17546.5	16131.5							18954.1	20423.6	23906.6	22892.8		18826.4	13215.7		18026.8	20963.9	13132.8		18134.3	20772.8	17253.9		19343.1	20076	19192.8		22740.7	18096.3	20677	20240.2	17373.3	21132.4	15342.6	21055.8	17010.5	21642.9		20662.6	20541.4	26278.7	3397.27	18169.5	23058.8		21384	21674.8	16066.5	102168	17862.6	23573.8	25488.4	27229.6	20762.4	19137.4	20138	19971.9		18282		15038.1	13529.9	20885.7	20343.2	10679.5	25549.8	16670.2	18074.7	20549.6	19972.5	26124.8	25858.2	19554.3	24574.2		20824.5	16534.4	24008.9	19469.5	14887.6	19085.9		19245.6	15509.6	18735.1	20124.5	17544.9	17838.6	19158.3	15471.4	11541.1	19459.2	28508.8	22877.7	17302.1	25216.9	11964.7	19781.1	14083.3	19414	17394.1	13811.4	18196.2	16747	16394.6	19772.5	20224	19114.9	19249.7	18404.4	18045.5	13583.4	12477.9	18698.1	21209.5	18170.7		20383.1	17707.7	19266.4	18803	13958.9	23566.7	19124.9	12689.1		13967.2	23881.7	15970.3	19978.8	20092.2	18483.6	19469.3	19153.2		30099.2	14543.8	19040	33432.5	15594.2	22801	14375.7	17849.3	17037.6		25602.3	16125.4	22481.1	19946.2	19951.9	25213.9	17158.7	14934	19133.2	21374.7	29666.5	28188.5	21320.8	18649.2	15102.6	23524.7	19868.9	16922.3	24845.6	25449.9	18623	36771.7	21042.5		23188.7	15423.8	21364.6	24398.6	21898	16898.6	16596.5	25132.8	17775.3		14856.3	19577.1		24162.2	23079.8	26433.7	14190.8	21206.8	17631.4	18638.1	20194.7	29160.4	28456.2	22584.4		17222.1	41988.6	25827.5	25526.8	16387.2	9535.01	21341.3	19641.4	16305.8	25997.2	22798	13853		19382.9	16980	19284.7	18853.3	19179.5	20415.1	31835.7	20047.5	16750.6	19798.7	17662.3	21869.9		15781.7	22765.7	19683.7	22629.1	18104.5	16634.6		28733.9	19172.8	17691.1	23871.9	18606.5	19661.6	18187.8	29696.1
P05204	HMGN2_HUMAN	HMGN2	Non-histone chromosomal protein HMG-17			9544.43	8532.9	10550.5	11676.8								12828	10182.9	7096.22					12634.7	9290.94	8732.84		14746.8	7195.97	7950.23		5411.48	10410.3	12744.6		11623.5	10355.1	5607.42	6546.68		21374.1	7010.92	11969.8		15022.5			10388.5	12556.4		15245.7			8453.35		14737.6		7008.51	7252.48		10725.2	7530.26	8309.78	11247	9271.99				3991.72			9495.49		15153.1	8969.47	8930.96	5543	5762.53	9512.72	8286.57		8177.4		11135.3	5914.56		7257.67		10114.4		14229.8	8692.02	12067.9			10518.7		8449.81						14400.3		8833.8		7895.29	7302.47	8975.1	8708.97	8650.67	7810	13974.8	8332.95	7505.56	15038.9		10756.9			7852.83	11612.8			11424.3	10368.9	16780			10970.2	8546.82	7137.71			11004.3	16080.8			13278.1				12352.2	16348.9	6578.12	29565.5	10139.6		9765.2	6638.8	7183.35		13382.8	9076.05	13879	11473		12806.3	10360.8	11456.5		11829.6	13118	22597.7	7606.02	5887.14	7915.11		13974.6			13759	9098.57	15248.2	13178.1	16889.4	7632.14	9986.17	12013.4	12569.5	12923.9		8426.28	19924.5	10828.5		10383.4	10253.2		12823.9	13504.2	9695.92	9491.52		13305.7		14761.5	11685.5	18543.1	12893.3		9035.44		17307.2	12817.6	10047.9		10358.3	11234.3	11731	10099.4	15823.4	6058.47		9149.92	8618.67	14597.8	10565.5	11343.4	14162.9	15885.9	11050.3	7914.54	9605.28	11923.5	20719.8		8140.66	19620.9	11927.5	24070.7	9634.97	23328.5		18814.8	11768.3	11298.9		12436.3	7030.71	10256	12613.8
Q15651	HMGN3_HUMAN	HMGN3	High mobility group nucleosome-binding domain-containing protein 3			4722	5912.85	13695.2	4610.72							7080.34	4498.42	4473.6	2913.22		3993.96	4709.09		5288.78	8050.55	6478.04		9476.4		6232.81		5776.09	8116.49	6169.08		5415.81	8867.89	7639.5	5351.92	2036.65	10135.4	3663.86	10406.4	4368.51	9204.23		12785.5	2620.6	4142.79	1817.59	14274.4			6600.05	1732.89	6244.86		3068.75	4433.64	2991.69	8423.44	4891.5	4083.66	7294.17	7424.9		6223.24		4221.69	6610.47	11715.2	4000.13	5402.03	13308.8	7967.39	6891.22	8111.49	3725.47	2908.99	5617.98	8288.82	4379.54		9776.72	3852.84		4476.53	6378.79	7484.02		10874.9	4245.28	1752.36	2458.82	11497.7	7412.73	4386.16	4516.39	4457.13	3915.35	4913.7		4902.39	6012.62	3080.18	10713.7	7195.51	7244.82	5955.14	5215.7	7149.08	9123.97	6088.2	9437.8	4007.53	6229.79	15668.4	4549.59	4269.93	1753.2	3411.04	4964.33	8495.36	4703.3		8107.16	10022.9	15226.9	7591.31		13246	5760.07	4241.65		5168.65	8090.93	16457.8	8638.32	5173.66	23498.9	4648.08	3276.01		9894.87	9614.71	7273.57	11433.6	6727.48	17687.7	2656.06	4692.83	4866.24		8665.77	5034.79	7510.03	6406.04	3932.38	8507.07	6355.44	3776.41	3591.58	4487.9	10330.3	19442.5	4622.65	3982.63	3130.18	1957.63	7981.44		10636.1	7300.15	5318.94	9114.62	6748.79	5551.44	4488.78	6115.12	6569.14	6078.54	6253.33	4786.88	5529.69	19908.3	4148.49		4244.81	6354.65		6578.99	8126.18	5753.44	4471.35	4980.62	6367.37	5360.12	4917.43	4516.06	10257.9	15318.5		3721.6	5799.62	8747.03		6628.61	2692.63	8941.71	8996.76	5586.55	4410.09	5213.77	5743.66		6903.52	5015.64	8168.22	7735.62	4131.59	4306.96	10074.6	6820.95	4763.83	6671.82	6831.62	8376.22		4179.6	5217.42	4337.88	12698.3	5428.29	14223.6		5257.39	5674.8	6530.66	19988.2	5356.48	3825.24	5541.48	9381.25
