## Supplementary Table S4 for "High throughput single-cell proteomics of in-vivo cells" (part 3 of 3)

### Sheet: report_Hela_SC_cellenONE200nlMM (continued)
Protein.Group	Protein.Names	Genes	First.Protein.Description	fresh_fixed_4per_30min_S6-F5_1_12786.d	fresh_fixed_4per_30min_S6-F4_1_12785.d	ON_fixed_4per_30min_S6-F11_1_12784.d	ON_fixed_2per_15min_S6-D7_1_12783.d	fresh_fixed_05per_30min_S6-E3_1_12782.d	ON_fixed_05per_30min_S6-E9_1_12781.d	fresh_fixed_05_5min_S6-B3_1_12780.d	ON_fixed_05_5min_S6-B9_1_12779.d	ON_fixed_05per_30min_S6-E11_1_12778.d	ON_fixed_05_5min_S6-B12_1_12777.d	ON_fixed_05_5min_S6-B7_1_12776.d	fresh_fixed_2per_15min_S6-D5_1_12775.d	fresh_fixed_05_5min_S6-B2_1_12774.d	fresh_fixed_05per_30min_S6-E5_1_12773.d	ON_fixed_4per_5min_S6-C8_1_12772.d	fresh_fixed_4per_5min_S6-C6_1_12771.d	ON_fixed_05_5min_S6-B11_1_12770.d	ON_fixed_4per_5min_S6-C11_1_12769.d	ON_fixed_2per_15min_S6-D10_1_12768.d	fresh_fixed_05per_30min_S6-E1_1_12767.d	ON_fixed_4per_30min_S6-F9_1_12766.d	ON_fixed_05per_30min_S6-E10_1_12765.d	fresh_fixed_2per_15min_S6-D2_1_12764.d	fresh_fixed_4per_5min_S6-C3_1_12763.d	fresh_fixed_2per_15min_S6-D4_1_12762.d	ON_fixed_2per_15min_S6-D8_1_12761.d	fresh_fixed_2per_15min_S6-D6_1_12760.d	ON_fixed_05per_30min_S6-E12_1_12759.d	fresh_fixed_05_5min_S6-B6_1_12758.d	fresh_fixed_4per_5min_S6-C4_1_12757.d	ON_fixed_05_5min_S6-B8_1_12756.d	fresh_fixed_05_5min_S6-B1_1_12755.d	fresh_fixed_4per_30min_S6-F6_1_12754.d	fresh_fixed_05per_30min_S6-E2_1_12753.d	fresh_fixed_05_5min_S6-B4_1_12752.d	ON_fixed_4per_5min_S6-C10_1_12751.d	ON_fixed_2per_15min_S6-D11_1_12750.d	fresh_fixed_2per_15min_S6-D3_1_12749.d	ON_fixed_4per_5min_S6-C9_1_12748.d	fresh_fixed_05per_30min_S6-E4_1_12747.d	ON_fixed_05per_30min_S6-E8_1_12746.d	fresh_fixed_4per_30min_S6-F1_1_12745.d	ON_fixed_4per_30min_S6-F10_1_12744.d	fresh_fixed_4per_5min_S6-C2_1_12743.d	ON_fixed_2per_15min_S6-D12_1_12742.d	fresh_fixed_05per_30min_S6-E6_1_12741.d	ON_fixed_4per_5min_S6-C7_1_12740.d	fresh_fixed_4per_30min_S6-F3_1_12739.d	ON_fixed_4per_5min_S6-C12_1_12738.d	ON_fixed_05_5min_S6-B10_1_12737.d	fresh_fixed_4per_5min_S6-C1_1_12736.d	ON_fixed_4per_30min_S6-F12_1_12735.d	ON_fixed_4per_30min_S6-F7_1_12734.d	fresh_fixed_4per_30min_S6-F2_1_12733.d	ON_fixed_4per_30min_S6-F8_1_12725.d	ON_fixed_2per_15min_S6-D9_1_12724.d	fresh_fixed_4per_5min_S6-C5_1_12723.d	fresh_fixed_2per_15min_S6-D1_1_12722.d	fresh_fixed_05_5min_S6-B5_1_12721.d	ON_fixed_05per_30min_S6-E7_1_12720.d	fresh_fixed_2per_30min_S4-F1_1_12719.d	fresh_fixed_2per_5min_S4-C1_1_12718.d	ON_fixed_2per_5min_S4-C9_1_12717.d	ON_fixed_4per_15min_S4-E9_1_12716.d	ON_fixed_2per_5min_S4-C8_1_12715.d	ON_nonfix_S4-B10_1_12714.d	fresh_nonfix_S4-B4_1_12713.d	fresh_fixed_2per_5min_S4-C3_1_12712.d	ON_fixed_2per_30min_S4-F11_1_12711.d	fresh_fixed_2per_30min_S4-F4_1_12710.d	fresh_fixed_4per_15min_S4-E3_1_12709.d	fresh_fixed_2per_5min_S4-C4_1_12708.d	fresh_nonfix_S4-B5_1_12707.d	fresh_fixed_4per_15min_S4-E1_1_12706.d	ON_fixed_4per_15min_S4-E7_1_12705.d	ON_fixed_2per_30min_S4-F8_1_12704.d	fresh_fixed_2per_30min_S4-F5_1_12703.d	fresh_fixed_05per_15min_S4-D4_1_12702.d	fresh_fixed_4per_15min_S4-E5_1_12701.d	ON_fixed_2per_5min_S4-C10_1_12700.d	fresh_nonfix_S4-B3_1_12699.d	ON_fixed_05per_15min_S4-D9_1_12698.d	fresh_fixed_4per_15min_S4-E4_1_12697.d	ON_fixed_2per_5min_S4-C12_1_12696.d	ON_fixed_05per_15min_S4-D8_1_12695.d	ON_fixed_2per_5min_S4-C7_1_12694.d	fresh_fixed_2per_5min_S4-C6_1_12693.d	fresh_fixed_4per_15min_S4-E2_1_12692.d	ON_fixed_05per_15min_S4-D7_1_12691.d	ON_fixed_4per_15min_S4-E11_1_12690.d	ON_fixed_4per_15min_S4-E8_1_12689.d	fresh_nonfix_S4-B2_1_12688.d	fresh_fixed_2per_30min_S4-F2_1_12687.d	ON_fixed_4per_15min_S4-E10_1_12686.d	ON_fixed_2per_30min_S4-F7_1_12685.d	ON_nonfix_S4-B11_1_12684.d	ON_fixed_2per_30min_S4-F12_1_12683.d	fresh_fixed_4per_15min_S4-E6_1_12682.d	fresh_fixed_2per_5min_S4-C5_1_12681.d	fresh_fixed_05per_15min_S4-D5_1_12680.d	fresh_fixed_2per_5min_S4-C2_1_12679.d	ON_fixed_05per_15min_S4-D12_1_12678.d	fresh_fixed_05per_15min_S4-D2_1_12677.d	ON_fixed_05per_15min_S4-D10_1_12676.d	fresh_nonfix_S4-B1_1_12675.d	ON_nonfix_S4-B12_1_12674.d	ON_fixed_05per_15min_S4-D11_1_12673.d	fresh_fixed_05per_15min_S4-D6_1_12672.d	fresh_nonfix_S4-B6_1_12671.d	ON_nonfix_S4-B7_1_12670.d	fresh_fixed_2per_30min_S4-F3_1_12669.d	ON_fixed_2per_30min_S4-F10_1_12668.d	ON_nonfix_S4-B9_1_12667.d	fresh_fixed_05per_15min_S4-D3_1_12666.d	ON_nonfix_S4-B8_1_12665.d	ON_fixed_4per_15min_S4-E12_1_12664.d	ON_fixed_2per_30min_S4-F9_1_12663.d	fresh_fixed_2per_30min_S4-F6_1_12662.d	ON_fixed_2per_5min_S4-C11_1_12661.d	fresh_fixed_05per_15min_S4-D1_1_12660.d	fresh_fixed_05_5min_S5-B6_1_12659.d	ON_fixed_05per_30min_S5-E7_1_12658.d	fresh_fixed_2per_15min_S5-D2_1_12657.d	fresh_fixed_2per_15min_S5-D4_1_12656.d	fresh_fixed_4per_30min_S5-F3_1_12655.d	fresh_fixed_4per_30min_S5-F4_1_12654.d	fresh_fixed_4per_5min_S5-C1_1_12653.d	fresh_fixed_4per_5min_S5-C5_1_12652.d	ON_fixed_2per_15min_S5-D7_1_12651.d	ON_fixed_4per_5min_S5-C9_1_12650.d	ON_fixed_05_5min_S5-B11_1_12649.d	ON_fixed_4per_5min_S5-C12_1_12648.d	fresh_fixed_4per_5min_S5-C4_1_12647.d	fresh_fixed_05per_30min_S5-E3_1_12646.d	fresh_fixed_05per_30min_S5-E5_1_12645.d	ON_fixed_2per_15min_S5-D8_1_12644.d	fresh_fixed_2per_15min_S5-D3_1_12643.d	fresh_fixed_2per_15min_S5-D6_1_12642.d	ON_fixed_4per_30min_S5-F8_1_12641.d	ON_fixed_05_5min_S5-B8_1_12640.d	fresh_fixed_05_5min_S5-B1_1_12639.d	fresh_fixed_05per_30min_S5-E2_1_12638.d	ON_fixed_05per_30min_S5-E12_1_12637.d	ON_fixed_2per_15min_S5-D11_1_12636.d	ON_fixed_2per_15min_S5-D9_1_12635.d	fresh_fixed_4per_5min_S5-C3_1_12634.d	ON_fixed_4per_5min_S5-C10_1_12633.d	ON_fixed_05_5min_S5-B10_1_12632.d	ON_fixed_4per_5min_S5-C8_1_12631.d	ON_fixed_4per_30min_S5-F7_1_12630.d	fresh_fixed_4per_30min_S5-F5_1_12629.d	ON_fixed_05_5min_S5-B12_1_12628.d	fresh_fixed_05_5min_S5-B2_1_12627.d	ON_fixed_05_5min_S5-B7_1_12626.d	ON_fixed_2per_15min_S5-D10_1_12625.d	fresh_fixed_4per_30min_S5-F1_1_12624.d	ON_fixed_05per_30min_S5-E11_1_12623.d	ON_fixed_4per_30min_S5-F12_1_12622.d	ON_fixed_4per_5min_S5-C11_1_12621.d	ON_fixed_4per_30min_S5-F11_1_12620.d	fresh_fixed_2per_15min_S5-D1_1_12619.d	fresh_fixed_05_5min_S5-B3_1_12618.d	fresh_fixed_05_5min_S5-B4_1_12617.d	ON_fixed_05per_30min_S5-E9_1_12616.d	ON_fixed_05per_30min_S5-E10_1_12614.d	fresh_fixed_05per_30min_S5-E4_1_12613.d	fresh_fixed_05per_30min_S5-E6_1_12612.d	ON_fixed_4per_5min_S5-C7_1_12611.d	fresh_fixed_2per_15min_S5-D5_1_12610.d	fresh_fixed_4per_5min_S5-C6_1_12609.d	ON_fixed_2per_15min_S5-D12_1_12608.d	fresh_fixed_05per_30min_S5-E1_1_12607.d	fresh_fixed_4per_5min_S5-C2_1_12606.d	fresh_fixed_4per_30min_S5-F6_1_12605.d	ON_fixed_4per_30min_S5-F10_1_12604.d	fresh_fixed_4per_30min_S5-F2_1_12603.d	ON_fixed_05_5min_S5-B9_1_12602.d	fresh_fixed_05_5min_S5-B5_1_12601.d	ON_fixed_05per_30min_S5-E8_1_12600.d	ON_fixed_4per_30min_S5-F9_1_12599.d	ON_fixed_05per_15min_S2-D12_1_12598.d	fresh_fixed_4per_15min_S2-E3_1_12597.d	fresh_fixed_2per_5min_S2-C5_1_12596.d	ON_fixed_2per_30min_S2-F9_1_12595.d	ON_fixed_4per_15min_S2-E7_1_12594.d	ON_nonfix_S2-B10_1_12593.d	ON_fixed_2per_30min_S2-F7_1_12592.d	fresh_fixed_2per_30min_S2-F1_1_12591.d	fresh_fixed_2per_5min_S2-C2_1_12590.d	fresh_fixed_4per_15min_S2-E6_1_12589.d	ON_fixed_05per_15min_S2-D9_1_12588.d	ON_fixed_05per_15min_S2-D8_1_12587.d	ON_fixed_2per_5min_S2-C8_1_12586.d	ON_fixed_05per_15min_S2-D11_1_12585.d	ON_fixed_2per_30min_S2-F11_1_12584.d	fresh_fixed_2per_30min_S2-F5_1_12583.d	fresh_fixed_4per_15min_S2-E1_1_12582.d	fresh_nonfix_S2-B3_1_12581.d	ON_nonfix_S2-B8_1_12580.d	ON_fixed_4per_15min_S2-E10_1_12579.d	ON_fixed_2per_30min_S2-F12_1_12578.d	fresh_fixed_4per_15min_S2-E5_1_12577.d	fresh_fixed_2per_5min_S2-C4_1_12576.d	ON_fixed_2per_5min_S2-C10_1_12575.d	ON_fixed_05per_15min_S2-D10_1_12574.d	fresh_nonfix_S2-B5_1_12573.d	fresh_fixed_05per_15min_S2-D6_1_12572.d	fresh_fixed_2per_30min_S2-F2_1_12571.d	fresh_fixed_2per_30min_S2-F4_1_12570.d	fresh_fixed_4per_15min_S2-E4_1_12569.d	ON_nonfix_S2-B12_1_12568.d	ON_fixed_2per_30min_S2-F8_1_12567.d	fresh_nonfix_S2-B6_1_12566.d	ON_fixed_05per_15min_S2-D7_1_12565.d	fresh_fixed_2per_5min_S2-C6_1_12564.d	fresh_fixed_4per_15min_S2-E2_1_12563.d	ON_fixed_4per_15min_S2-E12_1_12562.d	ON_fixed_4per_15min_S2-E11_1_12561.d	fresh_fixed_2per_5min_S2-C1_1_12560.d	fresh_fixed_05per_15min_S2-D2_1_12559.d	ON_nonfix_S2-B11_1_12558.d	ON_nonfix_S2-B7_1_12557.d	fresh_fixed_05per_15min_S2-D4_1_12556.d	fresh_nonfix_S2-B2_1_12555.d	fresh_fixed_05per_15min_S2-D5_1_12554.d	ON_fixed_4per_15min_S2-E8_1_12553.d	ON_fixed_2per_5min_S2-C9_1_12552.d	ON_fixed_2per_5min_S2-C11_1_12551.d	fresh_fixed_2per_30min_S2-F3_1_12550.d	ON_nonfix_S2-B9_1_12549.d	fresh_fixed_05per_15min_S2-D3_1_12548.d	ON_fixed_2per_5min_S2-C12_1_12547.d	fresh_fixed_2per_30min_S2-F6_1_12546.d	ON_fixed_2per_5min_S2-C7_1_12545.d	fresh_nonfix_S2-B4_1_12544.d	fresh_fixed_2per_5min_S2-C3_1_12543.d	fresh_fixed_05per_15min_S2-D1_1_12542.d	ON_fixed_4per_15min_S2-E9_1_12541.d	ON_fixed_2per_30min_S2-F10_1_12540.d	fresh_nonfix_S2-B1_1_12539.d
P82970	HMGN5_HUMAN	HMGN5	High mobility group nucleosome-binding domain-containing protein 5	9441.06		12021.7	9309.91	12827	8921.32							11505.1	12779.2	10977.4	14414.5		15670.2	17345.3	21215.2	11503.5	10150.5	9222.63		12450.2	11524.6	14770.1	12143.4	19654.1	16944.3	12972.8	21476.5	15664	15262	10705	19884.6	15065.9	13319.6	7474.64	17631.1	10244.8	15375.4	4889.29	13179.9	12384.2	13130.6	5551.94	10017.5	16260.2		14617.4	12143.5	6263.5	99056.8	11011.7	17359.8	16255.6	17862.5	15787	13317.7	18227.4	18494.8		15594.3	9595.33	15930.2	10324.3	9082.58	12961.9	6575.03	16007.1	11513.2	12455.5	18175.6	9673.13	10593.9	19374.5	13264.4	13628.1		15595.7	10118.7	15208.2	17077.7	10561.6	12879	13749.5	15685.4	7402.75	3890.7	13448.9	14327.6	12321.1	12211.2	9323.67	13218.6	15485	13214.7	20583.8	14920.7	18207.3	7834.86	15142	8220.57	19891.5	14650.7	12884	13370.4	10855.5	8555.05	16084	11481.5	11103.5	13786	11967.8	20393.2	13774.4	7895.66	10252	19997.3	13979		18150.1	10774.9	16366.3	13424	16218.7	15074.4	14393.7	13896.7		13335.4	12402.3	7308.28	10777.7	15940.7	11911.1	14045.1	15400.1		18642.7	14631.8	14971.4	13400.4	12372	12289.4	12147.4	10237.3	15537.2		17758.8	13456.4	17129.7	6332.92	8941.39	20271.3	15780.1	15469.5	16460.1	18178.8	20663.9	16861.5	13170	18207.9	10871.8	11513.1	15589.8	10605.3	15489.8	21776.9	11190	19979.7	17787.5	10824.5	13431.7	16731.7	17452.6	13238.5	13935.4	11184.1	13155.8	10600.8	9953.23	3024.42	11906.7	15109.7		14001.7	18201.1	16945.3	8400.44	6454.7	10985.2	15996.9	14846.6	24394.7	18981.8	13359.6	10588.9	12004.5	10512.7	16681.7	15262.4	16006	14113.7	11522.3	10445.7	16422.2	19027	11928.7	7981.03		15079	14214.4	16945.4	16659.3	15207.1	16082.3	21298.3	15354.9	14146.1	18499.5	16167.9	18468.7		8913.42	7899.18	13128.4	15326.1	15215.6	10545.7		23617.3	12734.9	16433.9	10377.4	11119.8	13848.2	10430	17265
O75330;O75330-2;O75330-3;O75330-4	HMMR-2_HUMAN;HMMR-3_HUMAN;HMMR-4_HUMAN;HMMR_HUMAN	HMMR	Hyaluronan mediated motility receptor				1884.06		1741.8										1583.24	1487.31		1426.7			1573.92											2242.99				1961.18				1390.89				2166.54										1957.52									2123.36		1327.76																1191.5							1602.19	2014.26					2176.99				1426.21				1546.93				1373.11				1234.33	1588	1331.59		2492.46	1681.26			2551.93	1156.72				2483.91					2145.23																			1734.01	1768.56					2004.9	1234.32			2173.11																			943.281									1523.42									1617			963.426	2420.23	1562.83				1473.09			1745.57								2758.51	347.259	2828.45				1837.36	704.349				1123.57		1628.16		1493.06	1421.97			1955.17					2602.86	530.942
P09601	HMOX1_HUMAN	HMOX1	Heme oxygenase 1						692.419													1331.39		2077.22		3623.14																																					1091.63						1124.12									1414.81	1327.25																		762.866								1576.15																6981.88																								1023.6																876.938	1051.28						2051.91							7194.85											2064.76																		12157.4				4616.01													1970.38												689.003
P30519;P30519-2	HMOX2-2_HUMAN;HMOX2_HUMAN	HMOX2	Heme oxygenase 2			1215.38	1902.34	1160.15	2321.21				2187.05			2128.09	2967.2	1661.31	1882.54	3493.79	2199.01	3375.07		1441.83	2493.64		3010.81	1703.48	1733.19				2187.6	1853.14		1753.6		1086.55	2837.06		2346.15			1840.75				1400.33	2970.99	2146.77	2485.45	1823.1		354.275				1608.29	2283.89		480.044	1509.21	1775.14	538.199	513.704		1608.58	2341.83	1161.28	1989.59	2954.25	4159.9	2668.6		2601.5	4761.96		2575.15	1992.05	1674.25	1576.22	1421.12			1292.91	1357.24	2341.07		2726.13		1813.72	1400.62	2519.54	2142.88	2080.25	2752.83	2213.73	1641.33	2095.24	2648.09		2598.39		2466.51	1149.55		1504.2	315.38	1454.3	1504.83	1001.49	1611.46	1749.09	1201.81	1733.21	2007.59	1727.79	1488.4	1305.23	1932.39	3796	2494.51		2627.43			1814.5					1810.67	2289.02		1622.8		2248.02	2466.79	2191.94	1594.63	2244.15			611.716		1722.62	2314.87	2632.62		2138.37	1966.34	1607.53			1694.34	545.022	3109.39		1273.41	1433.6	2441.63		1953.84		1054.8	2435.55	4332.44	2125.38		942.169		2204.41		1592.9		259.552		2095.96		2620.82	2739.34	2118.99		1846.12				2573.57	1067.08			243.609	2376.2	2652.92	3656.97	2155.05	2021.14	1295.86		1185.33		1549.7	2817.24	2470.35	2883.92		2454.75		1718.08	1758.78	396.666	1978.3		1732.39		1537.28	1442.15		213.457	2144.24	2391.3		512.698		1277.14	2049.11	453.507			1666.92	2412.75		1529.99	2048.02		1852.79	1424.48	1492.67		2589.74	2059.07	2429.67
Q13151	ROA0_HUMAN	HNRNPA0	Heterogeneous nuclear ribonucleoprotein A0	23865.4	23225.8	33925.3	25000.3	31893.6	30409.2	45411	9278.54	33877	19325.2		21123.7	26274.4	34615.8	30064.9	31346.1	25252.6	31386.8	26017.2	10798.5	37918.1	35182	25149.5	19605.6	35520.2	27573.1	31689.6	18745.3	31161	25340.8	22872.6	9539.15	37719.3	39135.3	34121.5	29716.9	25681.5	33997.5	26129.5	34225	27432.7	11649.7	11421.4	29256.6	30615.1	30327.9	6061.45	31793.1	26965.1		18372.5	27986.6	28822.1	72610.9	30118.4	38455.2	23968.7	13719.2	33285.7	28870.5	18048.2	15928.2		34914.3	29307.5	22713.8	24422.1	27850.8	27068.1	22097.9	34146.9	31846.1	25561.3	18662.6	20329.2	26498.5	37199.6	38326.3	32435.3	13529.5	24015.6	26969	38277.4	28228.9	25544.8	28368.9	24791	35897.7	25962.6	32414.7	30184	22130.7	35509.2	26887.7	36054.1	19987.7	36669.2	25880.8	33278.7	29298.9	39266.4	28817.8	30417.5	28725.6	13641.1	33920.6	26999.9	31523.8	28679.7	25000.6	36058.9	28881.7	23380.2	28707.6	22833.2	23645.5	14927.7	18212.7	29381.4	16491.7	30461.3		12630	32223.3	30572.1	28953.1	22176.4	29372.4	30128	26029.5		18474.7	29766.5	38119.4	34755.3	21546.1	26846.5	33807.1	19005.3		25022.1	21921.2	30044	12428.2	36216.8	34488.9	24915.9	26637.9	28870		36092.1	26199.3	20096.9	26927	30995.5	20307.6	25628.6	32628.4	22764.9	32689.1	24749.5	34064.8	21838.4	22993.2	23661	20241.4	29231.2	22192.5	30799.7	37507	26878.8	20632.4	14046.9	21570	29714.6	17509.6	30819.9	31409.8	37973.4	20707	25609.6	31185.8	31128.3	6741.19	20765.4	24178.4		22826.1	14443.9	27050.3	30914.9	29970	32108.5	32943.8	33488.8	30234.1	32193.9	27934.9	24201.2	26396	21131.2	27808	28225.3	18834.4	19691.8	31574.2	28230.8	20241.5	37439.5	28285.1	21583.6		29226.7	23263.5	21826.8	14822.5	35047.5	24685.2	27806.7	16521.5	26865.4	21074.2	23562.4	13908.5	27155.1	27821.1	24920.8	27590.1	39950.1	24057.7	38666.2		23567.9	25732.1	23192.1	32584.9	23208.6	33033.1	32231	23513.4
P09651;P09651-2	ROA1-2_HUMAN;ROA1_HUMAN	HNRNPA1	Heterogeneous nuclear ribonucleoprotein A1	121660	123624	166354	162231	120717	175566	90591.9	69253.3	134825	83734.7		125757	131127	200283	166160	154694	154042	168247	168590	76187.2	176501	165217	111073	84425.6	166035	167507	138593	111507	151023	139129	190908	75208.6	159599	159389	163106	145184	161785	137022	134569	182795	208349	89543.8	66337.6	143210	160291	190362	16269.5	117495	168868		93473.4	160804	178497	666710	167775	170223	149979	96568.6	166147	180760	101949	104747	103964	181367	132304	180833	142460	142812	168514	183703	140139	110904	151223	95742.3	165275	184037	166616	172271	150663	121227	121780	141147	156006	162937	172635	159990	88598.4	136552	174003	159869	164048	131942	147175	160636	183027	141496	169594	146917	179119	168022	145472	164022	161761	201325	111981	168330	170420	178986	173449	148868	124640	179326	137238	127695	158002	150631	117303	95163	170048	112379	156304	224548	99155	163609	105926	154660	125973	143538	152832	163474		213353	144451	162084	167860	160127	144840	149983	103460	29608.2	137778	110082	185990	85984.3	190030	148886	129464	155694	145694		145329	158196	109953	182075	173059	111444	167177	138547	152191	173686	112194	164485	128188	149667	164620	103380	162732	146428	130976	148303	146842	96458.6	86349.5	131104	171258	93896.3	163255	173126	222081	141484	161544	127455	139711	48540.1	152850	175120	118194	116931	93707	165246	215618	164076	175746	167810	172512	157598	117352	150254	159192	164033	127379	158333	155012	145000	112542	147706	169547	88790.7	152817	131373	146781	82316.4	136643	155427	127378	87027.8	164170	162477	115030	107643	150214	159908	159157	91164.1	171294	140738	183051	152724	147660	153522	164950		156566	164692	145746	147918	128380	159476	166143	126563
P22626	ROA2_HUMAN	HNRNPA2B1	Heterogeneous nuclear ribonucleoproteins A2/B1	223193	189645	187510	218099	160320	203380	158612	86318	186341	114287	418581	186871	188884	280767	216028	230551	178022	266776	217751	87047.7	185324	254216	173922	186542	258646	199001	211463	139740	235608	225176	234420	113468	264486	237929	261929	211701	216003	201613	172737	250673	251364	80875.6	67741.5	236232	235092	267697	41415.8	164553	218547	61352.8	121525	187551	251520	944918	212334	221862	213137	126009	271310	216703	126246	126818	231175	235232	160100	187106	176297	179481	295193	189987	234691	202920	250366	130830	196827	205603	253103	234445	219295	141986	206999	180221	275145	205130	228393	220333	171266	212818	176968	224247	203854	228499	226658	229977	245688	186438	248525	236037	323338	259073	258740	220211	246068	244996	133822	222580	212798	246901	186967	191376	165489	190744	168991	167970	205842	184636	200870	132797	235027	133979	218992	280020	102469	235543	177006	216432	194100	230112	239116	198723		238476	212275	213506	214321	208005	211100	248358	199061	73928.7	206837	122921	225265	110230	220051	259671	163972	230150	183733	289961	241305	202299	151230	211895	232340	144925	214402	189526	197800	252877	183028	286841	214071	178108	194978	149044	231732	182143	160605	269457	216351	111277	104226	186051	203152	105094	236166	218441	280011	180778	221175	227614	219601	60806.7	175065	212843	237078	142215	100497	228885	184961	176953	216814	214335	215951	280302	214297	255032	177906	163712	190373	246177	247045	205506	174268	217866	257598	128029	267446	215616	228173	172921	243024	210853	224137	107352	234458	194130	184633	112906	190847	232814	220510	109556	163282	172822	198533	208863	181426	194351	276437		232627	207254	262854	232616	169603	197549	251081	202749
P51991	ROA3_HUMAN	HNRNPA3	Heterogeneous nuclear ribonucleoprotein A3	24654.8	17688.2	24948.3	29139.3	22314.7	24512.6	11747.5	7650.23	16392.3	6046.55		22319.6	21775.8	30920.4	27492	23124.3	17536.8	22390.3	26358.1	12012.8	29489.5	31086.3	33497.6	24826.2	26983	19064	22382.9	16443.5	26466.4	20796.8	24216.2	10566.4	30290.1	28001.8	26075	23409.2	27916	25362.7	20970.3	29005.9	31739.4	16885.7	7573.81	29475.2	26533.9	29291.9	4634.44	25260.8	25935.4		14190.4	23122.7	22429.1	136708	23106.2	29833.2	22353.7	17717.7	24794.1	25501.7	19157.2	17019.7		25520.9	15408.1	24549.3	31345	24351.4	25098.7	26247.4	22039	19142.7	22233.4	17991.7	24157.1	27434.7	28297.6	27998.5	24311.4	16298.7	24221.9	20792.6	28787.6	27998.3	24040.8	26370.8	16842.7	26315.9	22174.1	30831.2	20054.4	21747.2	26348.4	25880.6	26286.5	18881.4	35127.7	25890.3	32109.3	28614	23628.3	28610.4	26886	27907.5	16431.5	22710	25088.3	28122.9	26216.3	24600.5	19249.9	25030.4	19105.5	21543.9	24981.3	22480.6	20975.5	24496.7	27905.7	17084.7	23926.8		14617.5	28153.2	22174.1	37225.1	20047.7	25190.7	28218.2	19565		26648	27791.4	23607.3	31852	28380.4	23113.3	14131.2	26597		19377.7	23940.8	26781.5	12105.2	25312.3	24107.5	21840.5	23175.8	25548.2		30394.1	23373.8	12899.9	24641.9	27041.4	21513.4	26009.1	27051.7	23638.1	27798.1	22428.5	28333.5	19495	24135.2	24442.4	19844.9	28008.3	24387.6	35067.9	30953	24251.9	22522.2	15537.4	18144.4	24906.6	14987.3	26840.8	25738.5	36080.7	21085.9	26652.9	24267.7	30835.8	7561.49	22926.3	22540		19199.4	15189.7	30813.8	21579.5	27366.4	25134.3	25112.6	28852.3	25109.6	21381.3	24015.9	23998.2	23338.4	26693.7	27165.3	31072.6	27591.8	20789.4	23075.8	28292.6	18219.5	24318.4	20693.4	15491.5		26852.5	22798.9	25096.6	15354.7	26912.2	25944.4	19450.5	14981.2	21699.2	26047.3	25800.3	15187.2	42365.9	22318	28959.3	23984.3	27236.3	24385	28063.7		31083.9	24953.6	22694.4	25385.5	25268.4	23295.6	26818.6	21011.2
Q99729;Q99729-2;Q99729-3;Q99729-4	ROAA-2_HUMAN;ROAA-3_HUMAN;ROAA-4_HUMAN;ROAA_HUMAN	HNRNPAB	Heterogeneous nuclear ribonucleoprotein A/B	31445.4	27123.2	30909.1	23666.6	25492.3	25504.1	36112.8	20621.5	27263	22457.9		33746.4	23232	32898.2	26231.7	26650.2	28859.3	24066.1	24242.3	27487.8	27722.9	24154.7	19077.5	26725.9	27516.5	24511.4	19987.2	24021.7	22970.1	24065.3	22455.9	35583.7	24874.4	32984.2	25092.6	26939.6	20709.8	21906.1	17055.3	32313	23530.5	27303.2	26885.4	23895.6	28603.5	33400.2	1863.58	25653.7	26740.9		37765.1	24354.3	26911.6		26426.3	26227.9	18751.5	36733.7	26276	35456.3	34925.3	40649.1		28306.2	22356.8	21053.7	24688.9	29397.4	29753	35590	27295.1	23021.9	28941.7	38208.6	26991.4	31047.4	33549.5	31185.9	30339.2	28117.1	21747.6	23074.1	26372.9	17293.5	24928.2	27050	29020.7	36139.6	23794.6	24435.8	23721.7	23682.9	39930.6	26096.5	30200.4	21499.7	30606.6	15300.1	35428.6	25810.6	29607.8	28243.4	24731.3	25571.3	31370.7	28729.4	22689	29422.7	30455.1	25874.7	27541.3	17603.9	20946.1	25729.3	24775.4	21131.1	9743.58	19814.9	21409.4	35562.6	22068.4		25320	26450.5	26947.9	33311.4	38959.9	20961.7	25571.4	18654		18801.3	26475.5	24353.7	29357.8	27223.8	23111.9	28110.7	19253.3		36228	35239.8	26735.2	13896.9	28271.4	26079.7	20250.9	26116.8	20556.9		26774.5	17797.9	37607.4	21794	26060.7	43059.1	16170.6	24743.7	23412.1	31555.1	42899.3	30708.1	20136.5	19612	25040.2	21083.5	29869.7	22756.1	20905.7	29754.6	24698.9	28180.1	25237.9	24063	32151.5	29331.5	24454.5	29410.1	34032.8	23248.5	24062.1	21317.2	23225.3	16606.9	22329.7	19376.1		47562.1	25093.5	22510.8	32398.9	23594.1	28191.3	28111.8	26828.3	24446.7	36591.5	25250.1	20356.5	22665	26426.4	31827.2	27164.9	23446.2	23794.9	32045.4	26895.8	33451.7	24478.9	25896.9	26974		28524.6	24373.1	24428.6	25662.8	28508.7	13820.7	30431.2	27769.1	24562.5	24340	23597.5	23643.8	28627.9	28806.9	23271.6	22165.6	29865.5	24116.5	32969.2		31667.4	21471.7	26022.6	25739.5	26345.6	24828.3	28579.2	33019.9
P07910;P07910-2	HNRPC-2_HUMAN;HNRPC_HUMAN	HNRNPC	Heterogeneous nuclear ribonucleoproteins C1/C2	89204.7	62236.9	91622.1	77825.6	71927.4	74419.1	92512.4	36859	77848.5	59818.5		75751.6	64749	96809	75571.9	88537.2	81186.6	84874.1	80076.8	33424.9	82822.7	84781.4	61382.4	64193.1	94071.9	74361.4	73647.6	65689.1	84841.3	76138.9	70901.8	27811.7	85177.1	79497.9	93325.5	75696.1	70928.4	78866.5	70949.3	85934.9	85925	20360.6	21459.6	80746.1	85082.7	110677	16865.2	74382.3	82513.1		26121	80452.8	79657.8	381347	81438.7	83163.1	71282.5	38296.2	82950.4	83275.2	31165.7	29117.1		75993.3	75655.7	61997.9	66594.7	78112.7	90275.5	68294.3	77719.8	51150.3	75918.2	28808.8	68366.1	72555.6	88442.5	81815.1	79488.9	69434.8	75092.6	63274.8	86562.4	71530.2	74186.1	76723.8	73799	83339.7	67116.1	85057.6	68997.3	71081	82677.5	78784.3	88460.2	61357.2	89257.1	74760.3	105216	86578.3	85035.1	81782.8	80649.3	84895.8	33356.6	74073.3	74395.3	87554	71485.3	74543.1	77378.3	72604.8	58223.7	73306.1	65673.7	72037.6	47737.4	46466.2	77963.4	29528	78324.8	78018.4	23316.8	73215.4	72923.1	77448	51898.3	83506.9	74771	75466.8		78056.5	78641.9	81072.5	86469.3	70832.3	77776.6	79224.1	59844.4	25859.4	58164.5	26068.4	82104.6	100801	87280.3	91571	66935.4	64811.5	72166.8		75074.7	72151	37183.6	75470	83085.1	51026	74571.1	72047	70860.1	85950	50197.1	92664.7	69226.1	58154.7	63733.3	21148.7	83826.2	64884.6	67491.3	86093.7	69495.6	27758.3	26142.8	63871	73823.3	23913	78764.2	92454.4	112058	64560.9	72845.5	90469.1	74976.4	14535.9	66438.6	70379.6	89884.1	59358.6	25383.1	88936.7	89467.8	67349.9	88237.8	71730	87105	91500	74421.2	75823.7	66606.4	70909	58628.3	88201.4	69271.8	68795.7	58552.7	74827	82424.7	34156.4	87970.5	82091.4	59367.4	56360.4	64846.9	66664.3	81799.6	24679.1	89603.5	77394.9	52037.8	32033.1	62724.1	61472.8	77496.4	25388.3	56701.4	74102.1	71653.9	69286.9	81686.3	65187.7	88309.3		57909.6	68835.6	77420.2	82432	64221.5	80922.3	86406.9	49943.9
Q14103;Q14103-3;Q14103-2;Q14103-4	HNRPD-2_HUMAN;HNRPD-3_HUMAN;HNRPD-4_HUMAN;HNRPD_HUMAN	HNRNPD	Heterogeneous nuclear ribonucleoprotein D0	33400.6	35724.4	41936.7	39946	37195.8	36821	37932.8	30884.9	32144.8	38125.2		27753.9	35810.6	46042.2	41440.6	45817.7	40995.1	42394.6	41421.9	58927.9	33819.2	42694	32102.7	36685.3	47426.3	37392	32312.4	33293.1	47416	43235.9	45699.7	64355.5	39708.4	46275.1	46214.4	42762.7	37415	50006.8	36980.2	42315.8	39701.7	77357.2	21004.4	44765.9	44306.6	46748.3	7373.63	45076.9	38389		59132.4	37888.1	40720.1		38204.1	45231.9	35820.1	67758.6	43362.1	50987.9	71724.1	67510.1	25465.3	45407.6	40081.7	45127.5	38583.2	42720.1	40037.2	38537.6	46011.6	36035.4	47791.2	67484.7	38627.3	44604.4	45086.3	47989.6	43456.2	36670.3	42218.9	37808.3	49324.1	45783.9	36272.2	40855.7	34086.1	42774.5	38286.4	39370.3	32567	39932.6	42765.9	39326.2	46552.8	39748.1	53885.8	37061.1	58482.9	42079.9	50005.6	42425.3	46782.4	37711.2	67178.7	45148.9	35306.7	37272.3	39560.4	32490.4	40246.2	45305.7	38729.7	38135.6	34940.5	34552.1	18065.7	23284.3	43219.4	64644.3	42038.4		57635.2	44801.4	47075.3	39059	64904.4	41770.5	39227.5	34940.9		51594.4	39149.8	44585	48725	38385	36466.8	41543.8	28897.3	10692.6	54218.8	54799.6	43484.6	29302.3	42225.1	43415.1	35624.7	39409.4	40794.9		32609.1	44597.9	58342.9	34859.5	38379.5	86649.4	41123.2	28008.7	36869	43402.2	66769.9	57412.8	40756.7	52455.1	39732.6	36194.3	38818.6	38261.7	31820.3	45943.7	37699	43975.3	58320.6	27357.3	38383.6	61845.5	41409.2	41580	63389	33857.4	43554.5	50181.5	41364.9	17663.2	37846.4	42231.2		63921.6	58295.7	38859.2	44981.9	36092.2	41305.7	41737.6	40075.3	38380.6	66413.5	44344.8	42203.3	39455.2	30959.6	39832.7	38606.7	33723.9	29775.6	42977.5	39624.7	63713.3	47181.1	36945.3	42129.9	19015.7	44139.8	31335.4	37245.8	55900.7	41858.4	42736.7	55157.3	61703.1	34501.1	46534.4	39868.7	56575	41633.9	35566.1	39573.1	38263.9	42578.9	35056.8	40995.9		54990.7	36839.3	41748.5	47640.8	47542.5	37449.8	40631.7	57987.3
O14979	HNRDL_HUMAN	HNRNPDL	Heterogeneous nuclear ribonucleoprotein D-like	13220.1	15522.1	18909.3	21086.8	12731.5	20365	11544.9	8152.2	22503.7	11705.7		10112.6	13865	18034.7	19657.6	15205.1	12960.3	18989.7	15644.4	6231.1	15556.5	17817	13998.7	10148.1	15701.7	15637.8	14691	16956.8	17049	13650.3	21045.4	8930.02	15372.5	16494	17175.1	15993.1	19854.8	14405.5	16495.8	18320.6	25891	7920.26	5576.67	15462.3	22440.3	15281.3	2003.05	12522.2	18988.5		10807.6	17708.5	21994.2		19283.6	21114.1	20106.2	12903.8	18094	18374.1	8100.25	14506.8		27815.4	17839.8	19586.4	10449.6	15255.9	22279.8	16645.6	14843.2	14616.7	14639.2	11098	19582.9	23992.2	15040.6	17041.6	16904.5	14788	14572.2	17987.9	16655.4	20870	22133	22311	12367.9	12359.1	22719.2	21242.8	17646.9	19551	13415.4	18315.5	19403.9	17717.1	17648.7	18297	17752.4	15948.9	16066.9	19013.2	17466.6	27398.3	14891	18478.9	17987.4	16982.8	20336	14146.4	10506.1	23413.5	24618	10995.6	27178.2	17214.3	14450.2	9173.99	22109.9	13336	15695.6		10884.4	18293	12022.7	17288.1	12328.6	15951.3	18226.1	17692.9		28367.1	12509	11756.8	20336.1	20573.2	12862.6	15463.2	12425.5		17464.6	14541.3	19313.1	11163.5	21285.2	14802.3	14509.8	19619.2	18872.9		14411.8	19636.1	12422.8	18052.5	17189.1	9341.75	20312.5	13221.1	19757.1	21292.2	13240.2	13788.1	14442.6	18250.1	22561.2	11212.1	17659.2	19305.7	13918.3	16589.4	17134.3	7229.53	12615.1	10622	16316.1	8329	18780.1	18879.2	27620.1	19844.7	21382.5	13504.5	18266.5	9706.52	17663.6	20587.6		6534.61	12082.4	19624.7	14541.7	15782.3	18227.8	20631.5	20855	11188.1	13020.9	16985.8	21757.4	21425.1	13890.7	18421	14091.2	15388.4	8250.37	17751.5	14717.1	7399.9	17852.7	13978.8	15752.3		16715.1	15657.3	13409.5	10525.1	18780.8	23385	14999	11450.8	18075.2	22326.5	15974.1	12979.2		17820.7	22380.7	14179.5	14767.4	22505.8	14407.3		20896.5	18540.9	16074.2	16223.4	10958.5	20614.8	16700.9	12268.1
P52597	HNRPF_HUMAN	HNRNPF	Heterogeneous nuclear ribonucleoprotein F	7045.98	11669.1	16525.3	12026.5	12424.4	18622.6	14056.8	12413.8	11666.8	7042.56		14733	13643	19857.3	14310.1	13677.4	16605.1	19998.9	16579	12096.2	12480.5	16470.5	14202	13715.5	18516.4	16970.6	8677.73	11194	18042.2	13748.1	18701.9	7695.47	15560.9	16577.4	17101.6	18013	15020.9	14615.9	11896.3	17813.4	18623.9	7310.17	12506.4	13380.7	17993.3	15768	2039.11	12986.6	16592.3		4028	13529.7	16173.3		14060.8	17607.8	13182.6	9606.42	19609.3	18427.4	10447.4	7917.63		14971.3	15034.3	19301.6	15298.6	12930.2	14779.8	12601.8	14847.7	13297.3	18865.6	8794.79	11902.9	17058.5	15841.4	16801.7	15536.2	13602.3	17787.9	12874.7	17058.3	23238.1	19353.1	17091	11338.8	13988.3	13712.9	20002.5	16023.1	17164.7	15074.5	16497.4	18774.2	17158	20145.2	14420	19424.1	17857.3	14191.5	14995.7	15756.1	18172.9	8107.8	18657.8	16921.6	16632.7	13511.1	6358.19	15724.7	18881.6	14403.2	17727.8	15583.9	14166.5	17321.8	11401.3	18370	10399.5	18785.8		7196.03	12920.5	15255.7	13911.9	12423.6	16650.3	14493.9	19990.2		19650.4	15298	15907.6	15882.6	17235.9	14460.8	15668.3	12884.3		13803	12277.9	21155.7	13313.8	20440.4	14141.8	13062.8	17968.8	17269.9		13256.8	19084.2	8921.62	16924.2	18076.9	14934.3	20769.8	12645.6	16312.2	12818.1	13969.1	14301	14851.9	26319	18695.9	18098.3	18665.4	15100.4	12468.9	15562.4	14852.9	13529	7164.91	12596	17215.2	6621.11	17358	17205.4	20488.9	12012.8	16923.1	14688	13659.6	4246.52	14221.4	19564.1		20532.1	7378.12	15162	18709.9	16827.4	18113.6	20102.5	13302.4	13790.6	14811.1	15990	15024.7	12904.6	14556.7	12966	15259.6	16622.6	19168.9	16549.8	20953.6	10593.7	19307.4	13289.1	22246.1		18398.3	18314.3	14833.7	6959.23	16219.8	16809.1	13428	7714.65	17416.1	17932.7	16610.2	7847.72	12222	13979.7	15965.8	13860.5	16844.6	14462.9	19559.2		12734	18691.2	15363.3	15004.8	14642.6	15836.8	16073.9	11937.7
P31943	HNRH1_HUMAN	HNRNPH1	Heterogeneous nuclear ribonucleoprotein H	51448.4	58363.6	61369.2	64131.6	50504.5	63481.7	55509.1	41892.2	57759	37090		60637.8	46307	69206.6	62301.6	58359.8	49983.6	65737	65169.1	43521.7	73182.2	64085.1	45490.9	43415.4	66805.1	63391.1	51541.6	64967.5	58957.6	51245.1	57554.1	39890.5	61131.7	68315.7	60400.5	59351.1	59485.3	57616.3	54492.7	66237.9	63377.5	26585.2	30383.1	62172.3	66141.7	69121.1	11073.9	57076.7	60565.2		40396.6	65347.6	58618.4	334309	61057.3	64278.5	54077.1	47732.2	58015.7	63718.4	38906.9	40248.2	238419	64772.1	54796.9	53365.3	39532.1	45588.3	64774.7	57538	62594.3	43248.3	58017.8	43068.1	47095.7	56413.4	64517.1	55452.1	55479.3	48851.4	46970.5	52457.8	65737	55797	65244.7	58877.2	50425.8	57384.4	50416.7	53871.8	53591.2	47902.8	61156.3	61345.1	60814.8	51090.4	70322.3	43588	74273.3	62816.6	55180.4	54509.8	57336.2	54682.8	43799.9	56287.6	57887.1	56869.7	55912.9	33678.4	50031.2	61351.9	38739.3	46827.7	51719.3	52570	63086.3	39723.4	57645.6	46424.7	53063.2		35288.3	59028.1	50410.3	67928.6	52772.3	51860.5	56193.1	59210.8		50890.2	63439.9	58510.7	54554.4	56012.8	59952.5	54632.9	49547.3	14211.5	47783.6	53296.2	63540.2	35139.2	64821.8	58011.7	47036.9	51071.5	52618.2		65754.7	52345	42986	49327	55296	43511.8	61208.6	59161.3	54220.2	64898.7	47547	62412.6	50139.7	45452.5	55718.8	52172.1	55388.9	50381	47966.4	61797.6	50839.7	48442.3	38821.3	53504.1	59142.6	34284.5	56968.6	56024	77571.2	53584	58511.3	54639.3	49471.6	27520	51870.2	52898.7		48263.2	38293.4	53019.6	55316	47908.9	60655.9	57492.2	66637.1	63742.3	54779	52202.5	52602.5	49683.3	50976.4	59387	48206.6	57339.6	50031.1	49723.7	62649.9	41317.1	65820.6	54907.7	50730.1		54631.1	55003.6	63905.8	40012.7	60516.5	51347	47636.9	38099.3	48180.5	56205.9	52897.9	34497	56566.7	50083.4	56742.5	52727.4	63450.5	51931.4	58550.2		55818.2	57090	58063.7	57776.6	50804.8	58526.6	63624.7	52075.8
P31942;P31942-2;P31942-3	HNRH3-2_HUMAN;HNRH3-3_HUMAN;HNRH3_HUMAN	HNRNPH3	Heterogeneous nuclear ribonucleoprotein H3	32169	23784.5	28586.6	23270.2	19540.4	18149.6	24547.3	32356.1	27871.3	20287.3		30372.5	20986.9	31504.9	24863.4	27708.7	17123.5	22969.2	18636.2	15808.5	21247.9	22373.7	28607.2	22016.9	22611.6	19577.4	24688.4	31390.8	20078.9	23176.9	18629.3	15688	27968.1	25135.8	24035.7	19758.8	14002.1	26868.3	19642.1	25610.7	18237.9	9326.37	9313.4	29378.2	22470.6	21064.4	12668.4	30319.7	17590		13802.1	20835.6	26896.8	7170.91	23047	22496.6	26335.7	14574	21258.3	22868.7	13815.9	14265.2		21001.9	18764.8	16418.4	19349.2	26756.4	22699	22489.1	22092.5	15172.7	21135	15873.6	16565	21017.2	29539.4	24105.6	24027.7	20905.9	18451.3	18765.2	25728.4	19682	20997.8	19750.1	22943	37711.9	18340.9	21900.1	21037	19123.6	27038.5	26383.2	25102.9	16371.8	32005.7	23937.5	35795.3	23767.7	31979.2	23606.4	20955.1	15348.9	14698	19715.1	14572.4	25582.7	23804.2	16603.6	25393.7	15708.5	14534.2	21503.9	18745.7	17212.2	21330.5	12243	17009	14489.8	19989.7		9973.69	22815.1	17604.3	36127.9	27075.5	30026.6	18818.7	12974.2		31758.8	21768.5	27303.8	28819.9	12182.2	25455.2	22543.4	23238.9		20352	13209.7	18890.5	12590.8	16319	23811	19938.7	18022.7	20598.9		24232.8	20178.2	15720.7	16531.9	19984.6	25964.3	15114.4	18155.2	16590.3	19853	27603.7	29599.2	16772.4	19987.6	17247.8	18966.4	24287.6	13424.9	26647.2	28580.4	24776.4	14510	12316.9	27246.1	24237.5	13481.1	19715	28014.3	31645.9	18661.4	22963.1	32501.7	23360.9	8506.56	16293.7	19578		25951.4	11188.1	24811.4	16153.1	16452.8	20108.4	19527.5	26038.9	25508.4	27330.7	26736.6	15596.8	18735	19396.1	25614	19358.1	18858.4	18936.3	27248.7	23423.9	17683.6	25620.7	37283.6	18464.9		22018.2	17589.3	25197.4	10930.8	26340.6	20913	19452.6	11797.3	16550.6	18557.2	26585.7	13140.6	25430	21375.8	15534.1	19101.3	24254.5	18643.8	24383.1		30307.5	16473.7	18222.2	20934.6	18683	19678	22523.8	20491.6
P61978;P61978-2;P61978-3	HNRPK-2_HUMAN;HNRPK-3_HUMAN;HNRPK_HUMAN	HNRNPK	Heterogeneous nuclear ribonucleoprotein K	81025.4	96169.2	99367.3	97179.7	90253.9	86345.5	86004	26702.9	70336.7	51782.1	311414	89240.3	76815.5	90936.9	87200.1	100723	65600.7	94239.6	90865.7	90076.6	88830.3	92739.4	82332.5	100837	100043	79669.1	84463.9	64179.8	92406.5	76514.4	85748.9	90294.9	95205.2	92263.5	100806	101333	87303.8	104594	72160.9	93651.1	86385.9	132786	44688	88502.9	91824.9	110908	18657	93242.9	93565.2	210252	91569.9	82497.2	86960	452664	88282.8	94576.4	88301.7	104648	98575.9	111740	108701	96868.9	218324	94280.3	69054.7	76971.6	74630.5	91929.4	91765.4	90248.1	107541	67361.9	94166.1	100866	79671.3	84331.1	95151.1	88784.2	87860.2	78390	93969.1	73907.4	94903	83169.3	90465.2	89025.2	68595.6	86532.9	79138.6	88538.3	87345.2	87806.6	87680.7	89400.3	86364	69989.7	90513	85051.8	112546	91926	92084.3	86133.4	96530.9	92618.4	100744	89845.6	89459.8	93646.6	85153.4	32502.9	78052.1	86591	58542.9	95687.7	85322.9	70853.7	71436.6	58218.3	92952.1	98408.2	81614.7	716582	85836.3	88539.4	104405	81402.8	142616	102439	85672.2	86812.8	103621	107610	83519.8	91120.1	102390	87282.8	97188.2	88270.6	62116.8	83100.1	134590	105961	92564.1	46302.9	97768.6	108718	75375.5	84932.3	84481.1	219868	98230.1	84224	89938	72666.8	94675.3	122446	88365.5	79381.3	85877.8	90255.2	132980	123408	83863.8	72793.2	83223.5	60433.1	93090.6	81687.7	81512.4	101472	87395.9	76767.6	84932.5	80629.3	86953.4	89021.1	89634.9	83203.3	125507	80639.9	88517.9	102430	96981.8	35733.4	78839.1	87901.6	233096	131691	85370.6	85667.6	100972	64773.5	93332.2	82455.4	92004	95766.7	133953	103755	81456.5	78332.4	61772.4	92400.9	70459.5	79936	58754.3	92407.5	101773	85059.7	79981.2	80178.7	87114.7	98114.9	88226.1	79911.4	95968	90300.4	82282.6	91477.6	119959	89064.4	80308.8	91699.4	84062.4	84453.2	92128.8	81952.2	84368.4	86381.7	100713	80434.3	97633.1	195512	74680.6	85445.8	90056.6	110938	105433	83702.1	89069.8	130810
P14866	HNRPL_HUMAN	HNRNPL	Heterogeneous nuclear ribonucleoprotein L	12869.4		17232	17360.6	11221.2	15668.9	24332.1	17934.2	30302.2	20123.7		21873.4	13217.1	17788.1	12500.1	12449.7	18277.9	14467.5	18327.3	13301.4	17492.8	18970.5	18960.3	25008.1	17998.6	12539.7	12972.2	11186.3	15456.3	16736.9	14608.8	12426.1	16935	17050.1	16411.4	17665.4	17096.6	17765.1	11187.3	17350.9	14679.6	10241.7	13119	15814.4	16242.9	17033.6	6053.9	15865.9	13114.7		11598.2	16529.6	15774.1	116695	14548.6	15692	14670.7	11854.6	14978.4	17914.6	10451	9955.04		13813.5	18187.1	13295	12559.9	13377.1	15332.4		20322.6	13393.5	12908.3	12750.5	14283.7	14513.7	17765.5	15049.4	13691.8	19573.3	13661.6	11710.2	19080	18117.1	16047	18063.5	24426.2	16347.7	15263.1	16148.1	14289.5	13920.4	15378.3	16134.1	20049.9	9187.38	20831.1	14876	17287.2	16516.1	16799	15135.9	17503.5	14897.4	9629.96	16359.6	13302.8	17977.3	13327	13776.1	14562.8	16605	11402.5	17079.8	13524.1	14008.2	13188.5	12269.5	15176.4	11439.6	15031.2		7932.09	18353.2	16049.7	16469.4	15815.2	20110.2	14858.7	15595.6		17917.8	13662.9	16392.2	15002.9	15028.5	16023.7	14139.9	11821		14371.5	13441.3	17166.4	12194.3	16378.3	16776.8	14891.6	12142.9	14752.8		18417.4	14157	11772.2	12811.4	16811.2	12726.6	14761.3	17442.5	15445.9	18441.9	15920.9	20582	12609	16806.6	13758.7	21010.3	17451.2	15071.1	15645.2	22463.3	14639.9	12045	9382.27	16804.5	16273.9	9479.33	15123.7	15994.7	21678.7	10108.6	17853.4	16196.4	15303.5		11577.9	11938.5		16592.7	8772.79	15202.4	16570.8	14917.4	16340.4	18661.8	17518.5	13835.3	15378.3	14255.8	17735.3	13858.2	18140.8	15866.3	17668.6	13582.6	22308.3	16562	14813.7	12515.1	18388.1	16115.4	11402.7		17198.7	14015.1	13349.5	11020.2	19917.5	17266.9	14902.9	9706.77	13895.9	13280.6	13610.8	9345.73		10934.4	12160.9	14122.5	16703.8	14021.7	16406.4		10404.6	16442.8	11880.2	16748.5	12991.3	20303.6	19188.6	11437.9
Q8WVV9;Q8WVV9-4;Q8WVV9-5	HNRLL-4_HUMAN;HNRLL-5_HUMAN;HNRLL_HUMAN	HNRNPLL	Heterogeneous nuclear ribonucleoprotein L-like															2580.02						1399.5								979.846		974.269					1256.96						2319.86			2341.78						1636.29							2311.9	993.351	1075.06	1557.1	1941.98		1853.14			1293.67							1735.38			3149.69					1380.08		1204.69		1092.07			1489.16						1440.97	1382.31					2225.53				1447.15	2177.89	1372.39	1993.78	1083.2			2001.53	1206.2							1437.78			1753.81	1536.44											2475.94	2779.56		1670.39			1845.95	2184.36	1841.23				1609.08	1352.44				1545.28	1864.13	1366.3		2217.24					1151.58	2140.99		1866.51					1865.32	2564.26			1439.77			1543.77	2036.69	2088.02	1613.02		720.056		2253.01			2924.89		1651.77	1642.36		1505.61	3342.27	2354.73				1501.42	1426.94								1524.97	1586.03	1855.33	2040.56		1344.53			1758.67		1915.69	1730.02	1737.64	2113.74	1621.07	905.394			1476.43					1013.46	1974.21	1197.08			2020.99			1930.68	2336.19	2879.42
P52272;P52272-2	HNRPM-2_HUMAN;HNRPM_HUMAN	HNRNPM	Heterogeneous nuclear ribonucleoprotein M	26930.7	26121.8	26306.6	26852	22713.2	27105.4	31128.3	23686.3	25126.9	20177.2		23979.2	21498.6	34622.1	26858.9	27601.3	23106.1	25882	27533.4	19531.8	29089.8	28453.4	29624.4	24075.8	30541.4	20984.4	25749.7	21589.2	29054.3	26576.4	25466.7	19709.4	27388.9	29471.3	27882.7	28992.3	25086.5	17840.5	22249.3	27734.8	27173.9	16288.8	11943.7	27774.2	27292.9	27553.6	7832.79	31705.9	28637.8		16874.3	23058.1	26154.8	193191	25496.8	28653.5	25209.5	19244	29632.1	27974.8	20261.6	15579.7		28201.5	29512.5	24073.4	24115.3	25757.6	27110.8	25307.4	26328.8	21972.2	29681.7	18703.1	23682.8	24052.2	32808.2	29289.5	26724.6	24085.9	26278	21568.9	29875.6	28937	26737.6	27077.8	25028.4	25943.2	23891.9	28333.4	25841.5	25212.3	29206.5	26717	29157.5	23128.5	30479.9	28524.3	35553.1	31328.8	25540.6	27397.9	28044.3	28031.4	16946.1	26807.5	26173.2	29123.2	25966.7	24236.7	27169	25533.3	20318.8	26359	23740.5	22761.3	14531.8	23283	27536	18019.4	27729.1		12967.2	33038.1	26645.4	29749.8	31448.9	28123.1	22825.8	24720.5		29991.8	26010.7	27959.2	29780.6	28521.4	26095.4	28334.3	20176		30396.8	21809.8	28489.5	15604.5	29941.2	29010.8	21743.9	25471.1	25254.8		27097.5	30337.8	15928.9	29904.1	25891.6	30539.5	26371.7	25088.7	25329.7	27208.8	33355.9	32424.5	23216.1	21105.8	24997.6	20523	28556.4	24271.2	24504.9	29518.9	23010.9	25931.1	14525.9	23277.8	25976.2	13982.1	27966.4	26971.3	36777.8	23142.5	26344.5	29045.5	27513.8	9696.51	24942.3	25568		33619.5	13728.6	26418.6	26494.7	25327.2	30484.4	25808.8	29820.5	23819.6	34538.1	28131.3	26870.4	22431.1	22352.6	29066.3	27130.2	30402.3	20470	29753.8	33475	17945.7	30708.2	26777.3	26186.4	31552.7	26151.6	26759.2	23765.1	15196.1	33738.4	28041.8	28449.6	15667.4	24153.8	30952.7	25362	14333.1	20295.5	21758.4	23372.3	26939.8	27918.5	22415.8	28723.7		9061.75	27545.3	29933	26956.6	29475.4	25858.9	28703.8	26867.4
O43390;O43390-2	HNRPR-2_HUMAN;HNRPR_HUMAN	HNRNPR	Heterogeneous nuclear ribonucleoprotein R	29511.3	27332.4	38704.2	22877.6	25121.5	20217.9	16204.9	17824.4	17799.8	9514.14		23320.7	21173.9	34852.2	27288.8	29972.2	24218.7	27216.9	25959.9	23212.6	30274.3	30190.7	22082.9	27952.2	34679.5	23766.6	27354.2	19385.4	28866.9	23819.7	27124.9	16324.7	29154.3	31737.8	27581.2	25583.1	27139.6	34912.9	20733.4	37462.3	26028.9	16854.3	19749	21365.8	28537.1	33253.5	6048.2	30563.5	32427.5		21129.1	30071.2	29786.1		28692.6	38760.6	35326.5	22616.9	25895.5	26811.2	27765.1	20894.7		45876.9	17988.1	24537.3	19860.5	28705.4	28530.1	24698.1	30305.3	8830.61	25788.4	22469.2	24835.1	29316.2	40937	23977.1	33976.4	19642.8	25708.3	28702.2	32008	28665.8	27621	28182.1	16277.9	26291	25158.8	31811.7	26913.4	19040.2	34645	35482.3	33023.2	23473.3	37733.2	26736.3	36240.1	26297.9	32592	28464.9	23749.1	23626.2	18426.8	27416.8	22273.7	30087.6	28114	24936.5	29889.7	27222	19521.3	23953.2	25601.3	30232.4	17878.8	21026.1	29360.6	22851.9	25964.7		16573.1	20938.1	22078.2	42151.4	31151.8	27041.8	26177.1	31702.7		47254.8	24842.3	26141.1	32555.5	26356.5	24748.1	28786.4	19428.1		27287.5	20247.2	34774.5	15377.1	32465.4	25302.2	24246.3	28008.1	33823.7		34733	27043.7	19129.9	28317.7	31585.8	36023.3	21460.6	30388.8	29402.2	36169.9	28786.1	33649.3	20024	17580	21049.8	18716.2	33408.5	29558	28524.7	34174.4	36452.7	20703	15423.6	28672.4	36793.7	20317.3	27248.5	25943.8	36105.4	25198.8	27702.9	31419.2	32058.5	11064.7	23878.9	16761.1		33607.1	14935.8	28032.6	37497.9	27759.2	30760	28686.7	29961	19785.2	35045.6	26728.3	19332	23764.4	30248.1	29882.4	25726.4	24077.7	16214.2	25505.6	30300.3	21290.6	29831	30061.9	25522.9		28188.9	16422.2	24600.4	17910.5	29859.1	33979.5	29785.6	16444.8	21949	27900	25275.2	13765.1	28693.5	30044.8	26094	33007.1	29390.6	22793.2	29189.1		29735.5	25922.4	25356.5	25035.5	23918.2	33486.7	32726.1	26553.3
Q00839;Q00839-2	HNRPU-2_HUMAN;HNRPU_HUMAN	HNRNPU	Heterogeneous nuclear ribonucleoprotein U	71922.2	64949.1	93168.9	89472.1	64442.2	84585.5	86781.6	65091.7	81830.3	62366.7		65652	63753.5	91024.5	85444.9	81573.3	79837.8	86473.6	89451.3	40370.7	102798	93022.3	62661.3	64434.8	90502.2	88508.8	68171.4	61733.4	75779.2	71260.6	83230.2	41594	78184	81776.6	76175.1	78913.6	88679	89359.2	69165.8	90583.9	90544	39512	23773	69824	97215.4	99379.7	32154.5	72510.5	89163		43353.8	86426	84628.7		90974.1	94228.6	76187	51601.8	81436.5	90931.8	45040.4	42921.7	35841.6	95827.9	78492.7	80165.2	67650.4	63801.3	87597.7	97407.4	86063	61166	83609.1	41842.5	80415.9	81917.4	97440.4	86942.7	81659.9	62121.7	72436.5	73180.7	85716.7	95094.7	84214.2	96627.4	62829	73841	75625.6	93533.1	88263.6	65840.7	78612	92187.1	102463	70831	111970	75439.8	111102	81406.2	76495.5	83726.5	78917.5	102417	44794.9	82999.7	85648.7	81831.7	72811.7	78107.8	72089	91193.3	65939.5	64138	70024.1	78390.9	68429.8	45459.4	94631	43381.2	72440.3	36868.6	37048.1	88627	67425.2	92359.6	66192.9	73578.5	79860.3	85583		107791	74464.4	74904.5	89545.8	80819.3	71044.5	79550.9	73849.6	13770.2	58321.3	52304.7	89386.6	123329	91085.4	73458.2	72195.2	77606.7	86592.2		80276.4	84965.3	50493.7	80530.7	90949.9	59119.2	88767.5	84293.9	80986.7	96229.2	57377.9	86858.3	62521.8	77665.6	83512.5	56362.4	85645.6	71099.5	62363.7	90328.1	76896.3	46463.4	36586.1	69674.7	94209.8	41653.4	84585.6	81204.7	117437	78794.1	86449.8	84464.5	79282.1	29626.2	79803.1	79584	78239	60691.8	36956.5	84382	105154	80532.8	99403.9	85056.1	97531.4	97825.4	75286	80259.8	73649	83222.9	72081	76551.9	80148.4	80637.8	65529.9	81695.3	93916.4	44379	84414.8	79755.3	75375.8	65788.4	81180.7	70447.9	87204.8	36400.1	100537	94372.4	59835.2	39076.4	77243	83674.3	77852.7	35908.2	91449.6	76635.8	82372.9	87184.4	84063.2	76174.2	78300.3		98056.5	83893.6	77567.4	83955.9	56956.9	90680	99568.7	53424.3
Q9BUJ2;Q9BUJ2-2	HNRL1-2_HUMAN;HNRL1_HUMAN	HNRNPUL1	Heterogeneous nuclear ribonucleoprotein U-like protein 1			2727.81	2784.28	846.549	3417.3		3380.27					1825.47	1276.88	2057.36	1149.05	2078.7	3332.47	3491.15		4445.51	3150.59	1790		2419.22	1702.67	1440.44		3843.38	1116.44	2331.14		3370.89	1636.75	1457.49	3006.93	3461.65	1520.8	2451.85	1624.99	3298.41	3217.06			3044.65	2897.14	1613.78	2103.01	2423.27		1481.52	1711.72	3762.6		1188.08	2112.38	858.848	1294.12	2713.32	3666.87	2231.13	1785.22		2361.6	3698.54	1973.1	1506.66	1939.56	2155.99		2275.49	1719.46	1987.3	1290.33		2874.63	4226.15	2465.92	1274.54		1536.54	986.231	763.226	3741.15	2202.54	2834.17		1601.51	2088.22	2087.77	2442.27	2432.84	982.692	3671.91	2154.22	1308.78	2527.4	1929.11	1822.58	2601.07	1620.76	3250.83	4123.44	2167.25	1772.95	2142.53	2621.72	2743.76	2232.71	2031.46	1353.57	3166.64	2539.86	1945.19	1593.26	1657.35		2249.55	2341.11	1182.06	660.01		897.434	2787.56	2051.82	1437.89	664.61		2993.35	4069.82		1504.2	3527.83	1492.96	1843.83	1620.66		2352.18			1523.56	2963.73	1986.41	3385.69	3029.92	964.797	2144.18	4499.23	3310.45		2221.02	2243.17	1741.16	3332.52	2899.98	1390.81	1620.41	2515.68	2565.25	1543.73	2236.05	1281.64	1829.81	3578.32	1876.67		2864.69	2746.79		1689.59	1853.77		2152.37		1811.3	512.924	1995.83	3842.97	2558.37	2770.87	2148.24	1251.62	2639.51		2352.1	2411.62		1129.99	1999.73	1924.03	3175.71	2226.09	3569.96	2523.8	1792.05		3298.1	1061.82	2714.58	3767.8		2470.28		2830.65		2198.12	1919.31	1013.91	1890.87	1565.47	2095.73		1893.9	2351.26	2379.86	2832.69	3674.12	2244.92	1516.85	2497.58	2273.63	2003.86	1200.7	2335.81		1875.96	2992.79	1719.16		1573.89			1278.11	1835.31	2545.53	2464.43	1907.85	1515.33	2436.04	1765.4
Q1KMD3	HNRL2_HUMAN	HNRNPUL2	Heterogeneous nuclear ribonucleoprotein U-like protein 2			5871.29	7110.26	3720.91	5732.97							5773.55	7470.04	4796.53	5221.08		5298.14	6476.69		4461.07	7209.49	7713.44		6787.73	6696.56	4614.2		5582.09	7080.09	8244.64		6017.27	7903.87	8302	4253.42	5942.94	4794.38	3563.83	7810.6	4249.77	2161.69		7513.17	7961.68	6880.34	2320.51	7638.98	6388.89		2883.06	5284.24	3629.21	22240.3	5973.94	6442.28	5754.63	3873.37	7431.3	5080.26	1910.23	3236.63		8185.18	3879.74	4873.84	5997.35	7060.07	10880		6060.35	6274.57	9778.53	2287.2	4245.38	6512.98	11209.6	4891.9	7116.01		7079.84	4325.88	7881.34	4316.76	7891.65	4842.57		7047.2	6098.65	5085.8	6843.97	5445.18	4467.02	6897.92	6552.43	4209.63	10402.7	5668.31	8108.4	8765.1	4341.67	6928.31	6973.55	6773.29	3029.79	5459.69	6132.31	6609.85	6176.22	8096.06	4998.72	5369.33	3981.85	5413.55	5886.36	7088.31	3369.76	3712.51	6622.93	3700.14	5770.01		3554.2	4474.42	6573			10206.1	5070.26	5923.69		4417.32	9545.79	3588.58	6613.53	5812.23	7111.17	7864.23	7494.94		4376.49	3395.92	5544.16	7056.41	10426.4	7271.26	4655.63	6900.03	4941.24		7639.92	4702.94	3710.74	6004.39	7311.25	2161.97	5610.83	4656.06	3312.79	7261.01	5079.89	10093.8	6569.74	6212.52	5651.71		4953.08	4843.31	5595.56	7632.59	5732.18	1545.15	3547.2	3798.04	4512	2116.59	5370.17	8112.81	9307.7	5354.54	8760.63	5611.36	4798.13	1453.32	3861.38	7084.62		1756.3	3041.12	8482.35	5083.5	3833.23	6185.27	5506.05	7852.11	4449.61	3779.03	8091.38	6677.63	5540.24	2684.33	8407.42	14219.9	6475.13	4146	7662.89	7268.36	2755.98	5976.46	5290.4	6161.57		5841.8	5857.65	8766.75	2745.76	9527.53	3600.58	4294.24	3237.18	5883	8880.89	5979.65	3485.86		6369.9	5749.26	6412.39	4240.04	5879.41	5678.9		7125.62	6170.51	8363.26	6609.41	3807.87	4291.69	6167.35	5245.74
Q9UJC3;Q9UJC3-2	HOOK1-2_HUMAN;HOOK1_HUMAN	HOOK1	Protein Hook homolog 1																										1288.98			966.487													765.203									836.254							850.005	1829.92		760.922	699.522				803.796								951.346								1233.26							526.474							962.921									600.913							1363.98			1723.38			3803.07		973.195			899.328				919.778								797.185						674.066			499.876			1143.41						833.264								985.653		1344.21	1071.52									819.349			1008.2									1409.14	1036.14		1651.7	671.501				977.048	1099.43			1035.23			628.257				1168.87			901.179	989.071	813.669							852.011		1523.16	1312.19	841.676	1063.17			776.98			1164.72	585.037						1154.14			1107.14
Q86VS8	HOOK3_HUMAN	HOOK3	Protein Hook homolog 3	124650	79979.3	71568.1	71950.6	29265.8	49738.2	33649.3	16582.6	63746.5	12779.8		47232.3	45192.7	91080	85576.7	76380.6	48499.3	122848	102123	5270.69	25278.1	86450.7	42760.5	42745.6	55301.1	99218.3	62236.1	25835.7	47520.6	85406.4	60011.8	10967.2	74577.7	57945	51978	52463.7	70006.9	33677.9	34349.1	78338.6	73988.3	12433.4	14931.8	83205.6	66971.1	47823.9	65592.2	44929.1	68450.5		9487.57	109623	67206.8		67423.8	65428.1	114239	14095.3	63092.5	40431.4	11316.4	13804.8	1330000	73131.4	16360.8	37196.4	40098.3	49999.9	87476.4	60963.2	45673.4	54663.3	91866.4	15657.6	63241.2	81339	81968.1	54931.1	65918.9	20804.2	42591.7	36825.9	83771.2	35575.5	119824	58597.8		61546.8	40943.3	64469.2	58807.6	62773.1	61897.4	75994.2	61715	46971.5	82906.1	65833.1	101889	78581.4	48334.6	97215.7	57641.1	62706.8	9588.06	44311.5	57931.1	40092.8	62438.4	37616.8	30188.4	57076.6	28863.6	43603.2	55679	67381.8	116950	25429.2	68158	10932	71326.4		17216.6	41386	51169.1	90599.9	26991.9	86624	43834.4	71041.5	917235	80784	88605.1	69230.5	43270.7	53543.8	92282.8	45280.9	114317	132871	27157.4	7953.77	44461.2	73119.9	95794.1	72814.6	47875.5	71264	47388.2		85656.5	43264	7079.83	42700.4	97981.8	39239.9	69290	68360.4	46965.7	66887.6	27535.2	61329	30409	23648.9	52510.6	55952.7	76963.2	50993.6	59495.5	89519.1	49790	11183.4	9551.33	44959.8	80865.3	12193.2	64372.5	30144.8	60652.3	83364	45851.4	76911.3	48470.8	6947.4	75700.6	61639		30367.3	9998.65	77836.2	30154.5	46941.3	40825.6	52424.7	71471.8	127357	19495.6	55569.8	31012.5	59677.8	40275.8	45525.4	106486	50558.1	169956	44967.7	78900.1	7801.67	51560.5	28709.1	30027		65287.6	66878.8	162857	6243.12	38691.1	57438.8	22833.7	11798.2	23521.9	49388.8	61305	11363.7	26408.2	35744.4	43758.7	51143.6	49956.5	36036.2	40200.5		42042.9	58269.6	76927.7	46451.2	15733.8	23816.2	96949.2	26731.4
Q5SSJ5	HP1B3_HUMAN	HP1BP3	Heterochromatin protein 1-binding protein 3	14178.3	10601.1	14308.1	7415	12938.1	9416.07	9028.67	10886.6	10041.6	5013.2		8746.25	12730.5	11057.4	13173.3	12010.9	10306.2	9531.24	10146.9	5110.87	13899.1	14920.7	24974.3	9039.66	12199.8	12622.2	13441.3	4809.08	12957.5	10911.5	9629.54	4596.24	14095.3	12006	17659.9	9245.43	8348.9	13854.5	7841.98	15112.2	10033.1	4513.03	9167.86	11543.7	11431.6	14925.7	13087.6	9998.39	13513.2		4837.68	10788.8	8595.15		9493.39	8543.56	11004	6512.92	11918	9203.64	4859.06	4892.54		10838	8715.93	9029.53	12868.8	11442.6	13792.6	4897.58	12035.1	11437.5	13357.3	5003.69	7400.41	6324.66	19030.7	15439.9	13439	7994.2	11675.3	7737.17	15765.4	10029.7	10060.9	9745.9	11417.9	12068.6	9040.9	12208.5	7399.54	10265.1	10635.5	10944.8	8770.6	8416.96	14562.3	13486	17519.1	14267.7	10844.5	8197	11413.4	10543.1	4563.9	16564.8	12680.1	11886.2	10774.7	9851.73	9256.7	6800.94	8620.99	9343.85	8403.47	9069.1	12471.8	10497.6	10787.6	5974.24	11700.4		3806.74	11619.6	9851.49	11587.1	10402.9	15857.4	9674.08	13028.6		10425.4	12234.1	11798.9	17393.3	7688.31	12518.5	15774.5	7623.48		9050.6	8633.73	10014.5	32513.5	14085	14186.4	8702.58	10895.7	9703.14		13651.8	11778.5	5621.21	11644.1	11734	9318.36	9208.21	11926	10501.5	10796.7	6799.01	15112.6	12861.4	7921.37	6505.12	11760.7	15406.6	10105.4	12368.7	12074.3	8243.89	10163.3	4097.75	10668.1	9536.98	3019.84	11913.3	18145.1	13799.9	8168.92	12264.4	12267.6	14190.1	3646.24	6922.18	8367.98		5853.79	4497.51	10060.1	13120.2	11707.7	11666.4	7967.55	10329.3	11634.9	10440.1	12488	8770.14	9467.81	7876.76	14807.7	9006.37	9901.25	8623.01	12824.4	15692	5412.91	13458	9157.16	10172.8		12339.1	8775.66	10704.7	4104.49	14696.9	8263.02	9236.32	5317.67	10012.6	13136.8	11427.7	4719.39	7674.89	9043.87	10276	13377.4	11814	9077.79	12003.3		5583.08	10293.7	12486.8	16926.9	12369.8	8952.89	12613.5	9722.62
P37235	HPCL1_HUMAN	HPCAL1	Hippocalcin-like protein 1			2572.93	1146.15	1008.05	2528.62		1836.03		1067.23			3319.9	1622.54	4644.18	520.456	1358.91	1916.07	2112.66	4315.49	1476.5		1673.12		1300.15		2321.92		2138.73	1255.39	2995.25	2934.17		1786.58	3319.33	2680.77	2342.67	1492.45	3744.68	2248.73	1003.31	4569.05		1077.93		1859.39	1169.64	2705.95	2870.5		3731.29	2764.18			1551.63	2182.86	1206.69	4551.42	2610.73	1884.81	5924.92	4318.99		2084.4	1930.54	3125.77	4489.14	1639.83	2609.22	1560.7	1259.07	4252.13	2097.14	5183.82	2020.89	2127.25	1358.53	2777.31	1959.99	2030.71	2794.79	3165.01		1805.2	1916.07	1990.91		675.46	2809.55		2350.26	2586.98	1238.1	1901.47	1548.29	3521.8		952.233		2231.44	1539.06	1136.93	1019.42	1196.28	3347.84	1527.21	3250.17	3211.13	2265.97			1726.08	680.036	1564.3	2901.39	2917.6	3097.37	909.487	2031.26	5021.59	2664.22		3637.88	1544.02			4229.78	1614.4	1993.49	3423.66			1065	1296.63	2509.37	2082.01	1225.72	1789.98	2559.08		4018	3479.87	3307.81	2583.49	1103.92		1645.59	2697.37	1263.25		1581.03	2003.95	4232.92	1044.85	1269.73	2940.57	2184.63	1370.57	2810.11	925.097	6064.13	1252.21	3924.73	4166.1	1771.72	2554.94	2729.9	3050.32	2992.23	2734.29	1624.66	3449.74	3272.79	2185.02	4139.55	3865.74	1016.51	2498.02	1921.72	2815.79	2177.76	2067.74	4796.13	1590.69	1102.09	1768.35		5060.46	3662.46		1323.19	1603.85	1540.02	2433.38	1960.71		4236.48	1573.59	2121.01	2204.68	1187.2	1202.36	4950	2441.58	2016.9	2409.19	2541.57	4057.03	1465.31	820.673	1590.6		1694.8	2437.58		3897.41	2682.95	1060.54	4468.67	3621.48	4071.32	1176.66	2764.64	3715.96	3204.31	2212.43	2371.43	5131.91		2878.7	1437.9		3119.61	2744.88	2152.47	3438.57	4144.64	1234.36	790.134	6875.63
Q96IR7	HPDL_HUMAN	HPDL	4-hydroxyphenylpyruvate dioxygenase-like protein	2943.32	2215.12	1617.82	2889.38	2438.1	3382.71	6576.11	2387.38	2423.84	4240.84		3205.81	2502.59	3924.96	1253.52	1816.17	3662.85	2487.19	1960.33	918.441	2613.72	2455.67	3598.82	4735.65	4088.18		2913.78	4082.69	2782.53	2091.03	2300.87	1509.6	2052.53		2197.43	2343.62	1578.54	2761.52	2197.9	3510.13	2050.23	582.931		4472.75	3178.3	2383.13	2456.05	1379.87	1916.68			1669.5	2666.11		1852.08	2140.16	4335.74	1614.52	2169.64	2336.81	1411.66	805.983		2542.18	3895.36	1950.85	1838.24	1773.64	1054.1	4587.38	2635.22	3015.64	1185.22	606.91	2545.92	3641.17	1346.65	2778.4	1692.91	2081.67	2176.38	2453.91	3006.52	3680.72	3532.19	1917.38		3688.13	1545.41	1734.54	2492.2	2747.27	3216.38	2125.35	4085.72	3331.24	2443.18	3468.92	2327.37	3059.15	2821.7	2284.62	1689.04	2353.09	1474.99	3532.96	3221.7	1926.16	4293.16	1267.7	4435.96	2432.71	3242.53	5314.71	2966.18	2014.85	2258.78		2132.05	562.324	2741.71		523.219	2831.29	2457.45	3525.56	1244.75		2699.68	1056.65		2965.84	1689.33	4421.43	2281.96	2210.74	3613.69	1665.86	1126.33		2239.6	602.079	2610.02	1624.68	2035.2	1964.68	2694.72	1694	2321.91		3184.6	2506.86	1704.77	4467.88	2091.25	3276.54	1990.76	2658.71	2290.18	2167.95		944.528	1298.78	1366.62	2407.01		2144.29	3742.5	3235.53	2119.86	2168.49	1556.99	610.19	1913.25	3564.15	1355.49	2318.69	1287.47	3441.95	2169.56	2398.08	1457.04	2325.29	3868.08	1915.39	1648.69		2241.78	1034.48	3781.33	4004.21	1620.35	4042.07	2310.23	2482.6	4146.55	2459.32	2347.47	2500.66	1465.99	2654.74	2950.45	2220.22	2151.07	4144.33	2229.41	1830.08	699.519	3036.01	3756.92	1944.23		3010.14	3145.64	1409.58	615.343	3256.03	3225.75	2635.58	714.363	1248.65	2345.38	3178.05	330.906	1383.86	1633.51	2584.24	1355.55	2990.98	3565.47	4556.62		2223.99	2124.41	2626.53		2266.99	1911.25	3121.79
Q9NWY4	HPF1_HUMAN	HPF1	Histone PARylation factor 1			1049.25		1224.18		8881.99	3164.35				1996.51	2046.84					847.584		2107.28	1162.16		3348.35						3500.57		888.193	2581.67		2419.52	2031.27			3954.84				2900.35				1353.04	5006.29	1174.2	976.141		2805.91					4095.84		2714.77	3585.28	769.666	2707.08	2467.57				1179.71	1360.52				1545.5			2549.35							2186.33	1014.88	4356.09	3017.46						655.591		3081.76		1424.99	933.663	1051.31									2662.18		1596.1		4173.71			1642.92			1339.09	4089.67				2483.44			3834.45						3904.63					1283.48	1734.71						1407.65	3029.85	675.68			3868.39			1241.14			1030.11	3631.7	349.359		1201.49	1681.91				1244.43	1493.93		998.643				2670.75		2198.12			3373.61			3606.94		1075.04			1555.29		1164.67			1475.34		1817.85	3225.35				556.404				1507.25	1400.16				5788.33				1798.37		2968.7	3783.04							3042.18	652.12		1428.73	3342.68	2259.55	2238.89		3258.25		646.237				1386.23	1158.35		5027.85				1157.99			1675.35
P00492	HPRT_HUMAN	HPRT1	Hypoxanthine-guanine phosphoribosyltransferase	3979.1		2193.23	3475.5	2507.88	3436.87				5803.89			6848.73	1515.3	1410.39	2985.57		1750.75	1991.59	1637.86	961.772	2460.55	4106.7	3517.63	2122.73		5042.68		9375.67	4213.71	4692.11	1340.15		6328.38	13533.8	2408.02	2119.06	1783.66	1939.29	3782.94	871.551	1322.65	13455.1	6741.39		1315.26		2751.17	1446.81		871.327		2086.8		1112.23		3335.13	1611.43	9474.26	1873.06	1747.02	1236.14		1626.47	2115.55	6074.83	10449.1	2946.34	2544.67		2576.88	6763.83	12692.4	1895.63	3021.7			2799.93	1653.2		10710.6	4887.71	3750.45	3052.05	4034.41	2925.53	2194.66	4153.99	6525.06	2211.52	2501.35	8521.23	2654.15	1591.82		7292.3		6047.41		8275.86	2394.67	5043.1	7067.42	3020.39	3071.29	7062.35	6022.28	10742.8	7975.52		2827	1072.01		7160.73	8252.9	2544.81	4744.4	1877.2	514.189	2811.3	6492.62		1700.83		2653.15	1590.06	1927.72	2932.54	2484.58	3234.75		2747.96	6221.88	2507.71	2182.85	2304.71	2903.68		2419.67		6717.94	2437.45	3716.17	2001.32	2683.79	3515.43	3741.23	7871.37	2660.56			7139.92	1296.26			2914.78	6096.8		1700.92	3736.87	3764.01	3145.91	9969.21	2159.01	4683.9	7879.43	4775.52	4166.36	3146.16	2846.12	2329.29	6195.64	1510.09	7336.84		1553.9	3062.85	1014.64	3137.83	2425.27	5043.39	3026.49	8703.7	9101.09	4787	8888.91		2835.24	1239.31	2631.39	1191.69		2125.63	1244.95			1879.54	5619.94	7632.16	2142.11	45339.7	3059.17	1583.67	2334.76	8388.04	7769.29	6195.74	1645.37	2693.42		10145		10001.1	8253.86	12650.3	1363.3	1496.96	2371.78	4022.24	1196.51	6019.89	10989	7006.83	3457.48	7941.49	1569.76	1856.55	4885.92	3631.88	12004.3	2725.87		2500.07	4306.93	12282.5	4031.18	1442.6			10002.5
Q969F9;Q969F9-2	HPS3-2_HUMAN;HPS3_HUMAN	HPS3	Hermansky-Pudlak syndrome 3 protein					918.015	614.571							697.223		465.474				983.627	643.789	827.915	791.595	719.596		459.499	1501.85						1013.24			981.643	769.057		537.807	526.074			723.381		961.614							585.54					748.737		526.703	359.112		406.123	354.338			657.933	532.218	580.384	1265.23		597.554				363.906						833.623	478.887	875.781				634.674							380.587	826.398					1124.71			848.276	929.089		492.014		668.598		561.625		745.268	757.987		751.973		819.971			568.576	480.699			571.715				978.857		515.732			1664.49			462.754		875.817				278.105	750.778	503.271					806.524	649.425			949.731	578.48	586.973	503.065		1150.19						824.703	959.725	905.383	1035.37						697.762	856.141			619.87	770.262	625.349	756.526	467.062		679.607				403.526			595.768				423.323	347.234	443.077		530.635		1091.59	492.182				1235.95		519.039		609.807	1116.64		748.391					805.731	495.787		486.074	750.979	550.419		450.488	682.948	679.734	850.721		496.989	570.242	1198.07	911.48		1368.31	1088.48	821.719	919.523	677.012			414.704
Q86YV9	HPS6_HUMAN	HPS6	Hermansky-Pudlak syndrome 6 protein	60708	27631.4			1895.93		23942.5					25501.3	2485.84										3096.17	29711	2016.47			38697.5	1862.68					2265.4	1514.29	1514.38		2243.49	962.858			1693.16		2049.59			11369.3		1037.64	770078	1354.42		858.098		2062.36	12554.4		1336.62	1105.51		1967.87	1598.7		1489.75	2247.83		1349.13			823.768				1404.27					1396.15	9013.66		1097.64		1506.75	1825.13			1633.34			1368.33		1610.53		2699.26						1173.37		1219.03		1335.52		916.599	1010.88								2240.18				1486.02			1211.64				31058.6			758.142							2305.49	1938.86			1979.28	1661.09	1819.17					2016.05	2152.06			1234.13	1079.71	1136.57					2372.1	1938.07	2075.21		1147.52	2548.62	1669.1								992.4		2011.44	1202.51		1513.81			972.169		1960.96			20679.5		4597.49	1217.97					1365.13			1444.78					1170.95		2019.15		1883.69	2062.03	1240.42	1773.02		8704.92					1324			1504.96	1218.61	5545.45			1034.03		1372.72	11603	10859.8	3393.59	11131.6	2654.56		2344.42	1031.75		3088.3	1041.33			772.43
Q9Y251;Q9Y251-2;Q9Y251-4	HPSE-2_HUMAN;HPSE-4_HUMAN;HPSE_HUMAN	HPSE	Heparanase																																																																																																																																																																																																									16544
Q86YZ3	HORN_HUMAN	HRNR	Hornerin																							2131.34																			1076.62	1090000																										3126.43															2166.06																		2403.92				4287.74	1524.12																													13094.4						6118.07																3958.75								1000000						8195.31		831381									9320.58	3290000																	11132.2				26231.7						2149.36																											6883.5
Q53T59	H1BP3_HUMAN	HS1BP3	HCLS1-binding protein 3						1230.27							1960.37							1155.35			3369.02				2285.02			1108.43		1402.24				1235.09						1246.68									1850.99							1733.42			1728.76	1384.15			534.329	705.367	1337.09							1485.3							1193.87	1490.21	1921.07									1509.69				1786.62									1567.43		1377.04	1662.72							1492.65					1911.85			1584.48				2164.34														1777.65	1643.2											1429.56			1359.92					2075.54			1342.74									1677.33			1200.11					1727.33							1599.7	1378.22					1420.89			1929.78											1511.27			1295.06					1568.45			1837.62	1224.43			1514.72	1697.83									2012.89			1459.68	1154.03			1477.88
Q99714	HCD2_HUMAN	HSD17B10	3-hydroxyacyl-CoA dehydrogenase type-2	8958.97	11996.9	7512.8	15997.7	26481	16490.3	24717.2	21036.8	12515.9	15418.6		12085.1	23848.3	21436.4	13154.2	15497	24284.1	15357.1	16117.2	9679.35	11796.2	19675.1	19863.9	13412.6	26501.9	18228.1	21877.4	12416.1	21182.1	21229.6	18259.5	6014.66	15762.7	10018.6	18741.5	20862.4	16094.7	24204.8	15057.6	20079	23897.2	4812.5	6681.02	20117.7	12532.2	14229.8	12838.5	9012.67	12902		13873.4	7180.41	16548.7		11236.3	15164.9	24220.6	9237.91	12633.3	24442.6	11407.4	6548.41		12079.4	18352.1	15947.2	17619.8	19575.2	17082.1	21638.4	11227.8	17721.5	14644.3	7648.49	18173.2	17821.8	15714.4	25328.6	17530.4	17425.7	17137.6	16813.2	15706.6	18854.5	17280.6	25161	14718.6	21515.2	16897.7	10548.6	12835.6	17988	18552.4	13842.3	19918.3	17261.6	12870.3	16624.7	12178.4	20252.9	29419.7	8716.91	15385.2	19870.3	7113.84	17001.5	20782	17642.1	19915.1	22158	20609	15873.7	28088.9	15255.3	17274	13255.1	16301.6	17446.8	14706.3	7277.36	18331.5		6731.8	16717.3	13432.2	22915.2	10458.5	12679.6	20551.3	18453.5		12482.6	15700.4	24858.1	22249.4	15558.4	20948.4	22864.4	10428.4	7564.43	13739.9	7860.55	20580.3	9336.55	19725.2	20178.2	13610.2	14426.8	16279.7		12108	13399.3	12846.9	28586.6	12855.1	9904.25	13077.9	10098.2	14408.6	11890.4	9401.18	10447	18431	20578.6	18893.1	13782.7	16706.9	16195.5	26495.9	13375.7	17711.2	10082	5864.64	9641.25	10763.6	6798.3	17299.1	21665.7	19172.3	9262.66	27847.6	9184.32	12807.6	5571.55	12924.5	18080	23797	11192.2	6766.22	22215.8	30828.5	24593.2	16710.6	19622.5	13342.2	17172.5	16894.1	21933.7	18215.6	12189.2	17851.1	20248.1	17526.5	16826.9	13802.7	21281.9	16203.9	6300.04	22357.8	21928.6	13805.6		18141	18003.1	8005.08	6649.99	17430.9	12799.9	20890.6	7761.14	16623.7	14596.3	16487.8	4969.78	31192.1	13004.8	23294.9	14852.2	17009.2	15001.9	35662.2		26110.4	21501.1	14057.4	14676.4	19277	15813.3	14712.6	8866.91
Q8NBQ5	DHB11_HUMAN	HSD17B11	Estradiol 17-beta-dehydrogenase 11	4438.32		3155.6	3524.82	3961	4893.22	2194.17	4850.72	1892.77	4084.64		5865.1	5838.82	4752.82	4995.86	1683.22	5604	6078.7	3625.25	1610.21	4531.44	4265.48	2325.32	5716.4	5549.76	5005.6	2770.1	4281.58	5597.69	1400.44	4815.78	1095.14	3198.86	5050.77	8053.1	2430.17	4513.99	5594.33	3728.2	2888.82	4233.76	1317.71		3787.11	3922.66	4341.33	2552.44	1969.04	4168.72		1606.19	4365.14	3542.76		4533.48	4412.22	3936.89	2143.84	1062.45	4482.23	1142.12	1085.42		2363.24	4346.19	3394.37	2703.79	4176.97	4558.9	2531.39	2793.6		3222.66	1384.53	4538.33	5927.78	4127.38	4959.93	5304.56	4327.33	3328.51	4183.24	3317.31	5775.94	6487.25	5738.41	3013.08	4357.4	3459.62	3677.77	3499.68	5848.32	3402.32	5491.88	4281.86	4473.55		4817	4985.5	3519.7	8095.8	3223.92	2454.93	4133.15	1955.77	2218.48	4261.47	5732.11	1198.18	6983.79	3206.76	4579.91	5460.46	2232.74	3135.89	4439.78	4797.78	3535.7	3881.36	1547.35	4337.98		1498.48	2597.35	2254.57	4517.14	3230.38	5033.28	4378.76	3312.87		4574.05	3624.18	4632.35	2437.83	2743.92	3629.7	5119.28	5587.73		2342.8	2240.97	4042.17	2554.09	2614.53	3699.1	3771.34	3839.23	5330.73		4116.89	2367.84	1620.72	5597.97	3828.5		3298.71	2446.34	2980.28	3040.32	2895.95	4055.18	6593.52	8387.12	3766.9	2002.94	2152.73	2468.37	5301.86		3489.34	4304.81	1144.8	3226.13	3867.78	1348.58	4842.61	7117.64	2618.18	3549.89	2842.43	3941.37	4119.59		2902.6	5663.99			888.69	3657.31	5705.37	9620.83	4850.76	4012.57	2913.19	3186.25	2865.51	3409.5	4785.69	3414.97	4416.21	4818.38	10578.1	5722.54		4197.64	1733.74	1406.74	5675.65	1158.36	2654.05		6235.33	3824.72	2682.95	1394.43	4389.89	3000.64	2715.76	1205.23	6977.23	3136.23	3098.97	1246.67	7460.01	4647.78	4245.45	4911.88	3981.49	3434.54	3961.49		5280.53	3288.68	6808.54	5598.43	2197.18	3493.56	2483.03	3746.95
Q53GQ0	DHB12_HUMAN	HSD17B12	Very-long-chain 3-oxoacyl-CoA reductase	3915.46	2904.74	3365.78	1989.51	2987.58	1354.17	1775.93	3002.95		1099.51			2536.04	3061.66	2975.51	2197.41	2999.36	2575.86	2175.11		3562.7	2016.32	4844.51		1569.87	3465.6	1512.34		3380.77	3277.97	1131.66		1928.78	2251.32	1779.91		1823.01	3439.88	2180.77	2438.8	2207.7	545.027		2901.92	2523.97	2517.62	3343.45	1075.73	1705.33		1415.27	3560.35	1723.32		2335.67	1536.22	2070.33	753.764	1389.4	1569.74	973.332	764.668		1896.57	2835.85	2809.59	2810.43	2942.71		2042.84	2332.68		2415.78	667.888	2919.78	2600.54		1890.94	3566.76	2887.91	2021.31	2538.65	2123.06	2632.51	1664.34	2460.45		3041.82		1832.17	999.508	1761.59	1572.27	2176.9	2297.93	2223.68		1129.35	2753.75	3512.1	3672.21	1742.46	2216.36	3545.25	806.51	1758.32	2041.94	3092.29	2066.34	2572.55	2523.94	1850.42	2263.07	2529.33	1848.31	1061.72	3271.21	9464.46	1872.07	831.68	3756.47			2481.38				3314.51	1929.29	2463.11		1938.39	1857.21	2717.94	2373.09	2923.57	2612.28	2577.67	1835.1		1023.94	2001.2	2342.33	2127.64	2529.98	2319.77	2097.68	1921.55	1727.53		1998	2136.13	1403.92	2165.87	1605.42		2134.3	1944.61	2096.22	3498.57	2426.96	1403.33	2798.63	1516.74	1627.37		2358.34	2416.47	2096.82		2848.4			5509.92	2697.36		1388.23	2697.92	1666.98	2985.94	1677.01	2618.47	2298.31		2650.35	1993.94			735.378	2102.71	1907.82	3727.19	2473.65	1693.89	1696.21	2408.21	1117.04	1677.48		2160.5	3382.36	3485.34	4020.5	2183.79	8623.09	1618.41	1832.75	983.109	3395.57	1604.35	1588.68		1891.71	2666.01		739.057	1934.85	2509.29	2843.42	542.784	1106.42	2118.24	1371.6			1229.64	2122.23	1413.12	1602.54	2356.19	2295.6		2564.08	1929.98	2187.79	2025.38	2730.48	3441.51	2424.14	818.679
P51659	DHB4_HUMAN	HSD17B4	Peroxisomal multifunctional enzyme type 2	8150.39	6487.38	5465.24	9975.35	11078.6	7547.79	8044.48	11133.7	7549.44	7196.47		11382.2	14412.1	13020.8	8173.77	8542.94	12603.3	6972.61	7614.15	4323.51	10109.3	15657	8138.15	9577.03	15781.9	16236.2	8580.73	8312.02	5656.59	11599.5	12177.8	3075.5	9316.84	5312.04	8972.21	11461.5	9150.36	10869	10114.4	9651.6	11985.1	3436.5	13780.3	10322.4	8770	13359.4	12316.1	2705.72	9291.17		9005.05	7742.72	6040.93	42340.8	6720.95	8198.64	6774.16	3926.54	8532.21	5655.44	4020.14	3834.38		5320.54	11734.9	8925.85	7070.5	8722.49	11851.1	11604.1	7580.68	8178.79	5087.7	4483.78	6681.81	7922.9	10039.9	17336.4	9939.1	9464.89	11566.4	9173.53	7205.91	4666.74	9260.36	11446.5	8878.65	8523.9	9458.12	9494.96	7338.45	6820.12	8782.51	9093.79	8354.02	6868.05	10974.6	6538.19	9488.97	5653.13	18100.5	6091.8	6713.32	8972.62	4168.81	8894.39	11461.7	8963.89	11575.9	15724	12527.5	9882.59	15815.5	7110.37	8975.36	7818.52	9566.47	15438.9	7718.27	4010.69	7159		3390.91	3937.68	6716.4	13034.6	3894.25	3004.23	9457.29	12453.2		6448.85	17111.5	9213.91	11429.4	8586.26	11410.1	15089.4	10288.9		6797.69	4222.67	9133.96	6349.01	9421.19	13477.2	8911.12	9148.71	8431.79		10836.7	8229.82	3670.82	12352.1	8221.13	4415.29	7420.41	7803.27	7652.15	8691.8	11156.9	2918.59	9290.84	12649.6	8704.23	11982.4	8791.05	7600.55	18407	9138.72	7754.62	18040.5	3547.63	8943.76	7035.04	3102.42	8136.14	18403.9	7146.53	7176.95	8296.91	8187.16	7916.15	18022	6735.12	8085.52		6425.61	3218.99	9509.06	14315.3	15765.2	9563.95	10713.6	7269.31	9798.74	7027.09	8605.16	7816.69	7246.84	24100.8	10591.8	9610.95	12573.4	17114.1	11590.4	7730.37	3447.62	6322.17	9058.06	5277.63		10266.5	8452.95	4501.83	3575.17	10801.1	4016.65	9568.54	4208.35	8896.07	8947.39	7007.21	2057.1	13222.3	7057.5	7469.23	7958.34	10228.2	8370.36	9533.52		10864.8	9830.28	7355.88	6034.69	11470.6	7262.12	8086.97	6107.34
P56937;P56937-2;P56937-3	DHB7-2_HUMAN;DHB7-3_HUMAN;DHB7_HUMAN	HSD17B7	3-keto-steroid reductase			1141.9	1651.22		1414.59	1020.84														1391.84	2018.41														541.996	1599.9	1787.22	1292.52		1856.94								1778.87			2446.85				2293.09				1172.18				1277.08	1650.18					1317.75					809.146							1324.2		1230.44		1643.11					794.193										1344.04						1598.44					1392.43				1784.45			810.355		1340.18								1205.87			1739.36				1882.57			1727.2					1226.27					984.187			1274.63								2096.5				1044.22														611.82			755.138										841.786		1553.79	805.839								1411.94		1414.77							813.839						1883.06						879.167			1215.06		897.881						808.454					1720.11
Q92506	DHB8_HUMAN	HSD17B8	Estradiol 17-beta-dehydrogenase 8				1999.96	1210.43		2849.24			3454.42			1470.22	1749.25		2563.77				2086.11			3462.51	3074.52					2902.72						1751.52			1516.65		2306.74		1543.17	9026.75	3941.62		2354.79					1418.63						2047.78	2853.51			1335.76	1841.82				724.219	1556.92							1932.98	1547.74			2134.21			2580.5			902.71		1667.78		1901.93					988.625		1455.89	1761.8							2591.12		1922.46	1540.05					2165.2		2623.33					3520.48		1428.37	1894.26		1726.44			1700.77							1746.74	3560.84	3308.02		2235.78				1895.71	2472	1387.58			2166.42			1554.45			1970.51	2218.25	2141.44		1929.27	1330.35		2874.83		1854.85												1739.86			2120.99		1935.37	1519.54				1521.66	9526.23				2139.12	1679.87	4864.83	1629.35	1233.44				3117.09	3167.35	3352.91			3949.56	2227.3		1690.55				1880.33	5580.67	2087.4	1089.58		1251.26			1585.73			2282.81	2079.57	1141.27		2563.25	1446.06					1610.41		3324.57		1762.39	1457.88			2584.74			1184.6
Q3SXM5	HSDL1_HUMAN	HSDL1	Inactive hydroxysteroid dehydrogenase-like protein 1			3177.73	2295.67	1458.31	1233.56		2799.99							2312.76		2532.43				1300.09	2954.86					1252.57		1396.15		834.828				3059.23	1482.53	1712.06	1914.18						3324.03	1556.98		2844.89		2414.99		1736.6	2631.4	1596.23		2493.33	4648.88				1526.55				1163.45	1139.45	1753.63		3217.45		1328.61	1149.97				1316.33							1560.9		2001.49		2887.8				1607.67		5136.76	1254.82	3360.73	1991.65	2322.45	2461.75	2939.08			2667.07			1655.68		1273.53	1319.67			2312.94		1717.62	1647.55		854.919			1391.9	5705.58	444.751	2221.92					3652.23				2131.09		2176.6					4832.77	2471.56				411.384	1000.39				1963.19	1662.16	1918.68				659.872	1833.27				5351.34	2040.73	2221.07				3869.86				1463.08					578.577				4022.65	1618.65		4148.12			1761.45	1809.91		3040.36			368.705	1604.07	1250.62	2354.32	1828	1577.57	1565.1					1596.54				2468.41		1753.89											2268.99	1645.9	816.805				1262.14			1869.12	1304.73	1880.26					3275.19			1776.3	1156.46		2168.06
Q6YN16;Q6YN16-2	HSDL2-2_HUMAN;HSDL2_HUMAN	HSDL2	Hydroxysteroid dehydrogenase-like protein 2	5638.23		3362.82	5568.47	5059.09	4858.22	3813.36	4582.52		5155.06		6006.52	6716.52	7400.85	5929.92	5498	6276.75	5145.96	4596.05	1469.8	5353.42	6599.53	8899.52	4213.96	8197.73	7214.4	3847.46		5163.98	6021.91	7632.06		5225.68	2277.42	4432.24	5291.7	6535.4	5772.09	4330.04	3501.34	6768.18	1790.1		4631.28	5097.46	4335.13	4603.92	3378.73	3979.13		2791.18	3678.65	6176.39		3864.26	5382.72	6214.7	2591.18	4313.72	6941.61	2549.54	1953.92		3134.25	3461.37	4577.94	4201.17	3919.85	7620.07	5799.48	3953.41	6237.42	4166.97	2224.22	5720.55	6942.73	4496.47	6606.61	5430.98	6852.51	5159.14	6158.18	4880.27	5489.58	6310.43	4649.16		5044.85	5002.85	4278.1	4613.85	5729.15	6625.7	4656.12	5934.73	5119.65	4950.65	6419.29	3952.47	4249.49	6262.97	2969.03	5023.44	6866.62	1870.91	6997.47	6846.41	4366.03	4487.02	8762.52	5737.46	5372.95	8794.63	5032.98	5064.1	4415.51	3744.63	5263.98	4538.02	2762.58	5166.89		1898.32	5131.12	5785.17	7304.15	2551.06		6094.39	7254.92		4308.44	6421.77	5506.45	4114.18	6105.7	5618.77	7246.7	3472.89		3509.98	3417.38	5397.36	4968.47	4752.93	7677.35	3661.19	5717.85	3627.58		5749.05	3689.8	2382.78	7148.87	4761.12	3189.21	5342.1	3892.67	4282.79	3748.73	3235.7	2086.97	5430.39	6765.45	6359.29	4615.79	3816.48	6409.55	6937.66	3065.74	5352.06		1579.18	4160.47	5017.91	2442.64	4817.82	6653.44	3718.28	6021.48	5645.16	3031.18	5545.34		5679.39	6782.73		3469.04	1882.36	5801.31	9795.5	7373.81	5491.97	6940.28	3484.54	7161.78	3838.71	6081.73	6388.37	4915.47	8745.59	4869.74	7820.3	5528.97	3897.21	5767.74	4884.31	1810.28	4674.35	5591.59	5718.28		5183.92	7145.34	2227.55	1980.03	5108.49	5685.82	4731.92	2446.66	5949.95	5523.64	4806.6	1580.67	9273.37	5916.02	5129.8	4373.68	3281.95	5407.47	6654.96		8073.2	4758.51	5512.24	4962.58	4882.6	4493.19	5598.16	3336.34
Q00613;Q00613-2	HSF1-2_HUMAN;HSF1_HUMAN	HSF1	Heat shock factor protein 1			667.457			1092.99															437.613						1781.99			872.376	1156.68		1050.16		925.208		830.064	982.963				340.826						1401.71	1483.66		570.714	1523.59			871.655	1151.44		562.138		878.403	695.887	596.355		1590.24		1075.26		1157.9						301.782	1060.07	1088.31						973.895		1352.57		1090.71					1198.23		1424.46			495.272	1320.29				1277.62				604.642		935.952								855.492			897.77	813.355	502.995			396.134	1088.05			806.802	727.109		930.908		1118.69				1190.27	973.397				555.265	1043.97	652.181					750.318	1206.11				577.366						1687.39		954.963			585.496	872.007								866.262			364.975		1106.21		1317.86			986.318			990.599			546.476		237.892		958.458	949.534	850.309		1434.68				1745.95	1253.33						659.234			616.958					537.423	955.379		697.164	726.618	418.03			667.594						985.25			822.276				514.947	1403.2		980.613
P07900;P07900-2	HS90A-2_HUMAN;HS90A_HUMAN	HSP90AA1	Heat shock protein HSP 90-alpha	149479	270838	221518	225057	246206	353851	76389.4	130018	82510.9	189568	375590	74444.3	285300	101762	243856	214407	63450	188931	262886	128456	218486	92229.8	204782	199970	151712	145945	270017	235081	276056	262317	214487	139236	207126	286718	277580	263470	225148	149901	288230	276102	73762.4	148682	77664.4	266288	172443	122949	47989.6	226715	295100	353710	182298	230600	208673	672209	248353	249513	213659	191236	338151	146054	209494	171617	165705	196422	151216	375714	323475	181281	193371	319273	186240	188826	275028	174175	249244	203632	186074	103634	210402	118991	294819	335214	189646	200211	199351	179608	167961	204896	381900	196799	245413	252686	254872	241186	185250	288338	166352	263861	149508	225594	153897	391994	306943	99481	191707	238570	313861	277310	310865	14924.6	219122	215253	51246.8	269439	312526	293730	258610	212217	193787	200593	297481	121574	154177	149310	202141	182630	160991	205843	241650	185472	154304	231706	247288	102951	183803	256631	153522	160354	160115	89580.8	253554	142066	251296	194125	222863	180995	311276	333264	358942		206329	338821	178076	60890.1	220560	157237	295674	231738	326678	278863	196266	110195	253127	123390	355054	122775	255667	347240	136201	172287	333788	107007	178997	244439	216458	168389	163072	89636.2	151308	220882	279279	194014	233811	49479	312008	343448	133025	166975	179684	207818	69778.1	59096.4	188843	251777	230481	105068	212189	254590	310245	225877	147769	223044	202398	179205	212467	277908	300349	161292	155718	216150	286070	126123	276362	322691	227476	163992	211688	228774	246201	158946	357742	301253	261741	200393	196758	365492	206076	323572	185121	351162	126162	211244	149446	332203	262444	150031	123576	288071	180446	227183
P08238	HS90B_HUMAN	HSP90AB1	Heat shock protein HSP 90-beta	140151	251821	182805	153512	167620	233674	58450.4	105426	78832.4	170721		80552.3	168410	60651.9	170542	161535	43753.7	133860	188135	171179	169556	66337.9	153877	135162	101830	112757	232527	235050	175538	203849	158670	137023	165256	216994	171938	178767	169526	120613	220933	198914	44081.8	143839	43643.7	193754	143098	80846	44753.1	164260	229679	71185.4	147445	202312	159591	22018.1	226868	172046	163327	173241	234835	92028.8	225103	156980	96570.8	191412	112339	280343	197298	120320	136774	298934	109321	132861	169025	178417	188906	131839	185675	55941.9	168670	88560.2	174579	260785	134422	129675	133468	132709	201580	146849	237559	164836	194779	185547	253042	206676	156471	201985	129693	196064	87995.4	149689	91167.1	226552	226315	61629.8	163378	165708	191274	174025	151168	9590.12	178994	187556	32759.7	170835	195068	265827	278308	119351	146649	203742	212176	99389.2	137665	102020	181487	139121	261929	142046	183735	148466	28885.3	193877	176182	74836.3	114996	162399	96336.3	96436.4	142105	70198.6	225972	109091	186722	135565	133768	106445	211930	227612	255423		185106	219305	115966	42250.5	159431	233223	226721	187614	218040	206717	217853	51238.1	179650	88280	241769	74046.3	182315	225665	90436.7	123916	243410	93476.7	129728	155959	192590	160986	99149.5	44179.2	90728.8	197727	217889	111826	186606	38427.7	278043	271881	119798	249880	152779	161068	32611.7	41639.5	126909	170972	195147	88206.9	240106	165852	221999	178519	86677.5	163523	154572	127013	225195	157696	187289	158342	119561	181606	190323	137665	150355	179772	141606	131468	123307	174155	267462	128078	222777	193324	185654	148164	32215.7	216395	150252	187175	144064	207248	69182.1	80113.7	119343	253362	175857	108872	128311	184186	139438	250918
Q58FF8	H90B2_HUMAN	HSP90AB2P	Putative heat shock protein HSP 90-beta 2	6924.83		29054.4		6290.41				6610.17			3921.15	9660.08	4237.48			3723.99		18134.9	2739.29	37699.6	9039.49			7184.46	13251.8	9047.86			8872.86	14596.1		14802.1	10618.5				3659.74	28093.2	10946.3	6141.09	2596.76	24725.2		15831.3	6622.81		3914.68			3958.19					19607.3								25963.7			7927.73	4146.53	19685.6	26696.2	6584.06		7201.58			26377.1				16455.2	6145.47	28214.8				11427						8041.44		17495.4	21626.7		14700.3			12089.9		29577.1		12596.4					5931.22				2297.47				16672.7		12324.1		20609.8		1943.5		7596.85	9091.34		5715.61	22461.1			9277.06	9982.99	1871					8293.02		3599.65		47766.9		16146.3	4387.04					11341.7	23154.8		5846.09	8162.64		25055.6	27501.3					9804.99		46448.5		6334.75		4498.61						24411.5	2084.14	8745.01	1625.13								21872.6							12748.2	19036.8	15848.1		4930.47			28218	6356.95					6231.9			11567.3	10371.9			7058.96	20886.5		3915.75			8689.81	3648.19		23843						20669.2			2295.92		6477.35	37964.6					19460.8	5232.74
P14625	ENPL_HUMAN	HSP90B1	Endoplasmin	72108.7	57125.3	117269	84232.9	80108.2	87444.6	56975.8	72565.6	65964.7	56473.9		63690.4	124436	69272.1	92754.6	83498.6	68515.9	96074.6	91963.8	24796.2	78853.9	101482	73281.3	65659.7	96522.6	101210	93996.7	52527.9	86659	95482.5	92081.6	23531.3	80680.9	104105	139149	83704.9	88003.1	127844	91937.5	78910.3	92501.6	22534.4	32144.1	86064.6	88242.6	96122.6	76940.1	61872.6	91169.5		62395.9	91780.1	116845	540708	99212.3	89742.9	89134.7	42608.2	107585	89343.5	30943.2	40126.8		75027.1	82020.5	90674.8	99264.8	85975.1	94897.3	73096.1	115796	83994.3	182095	35291.1	92560.9	86327.1	93624.6	124181	119492	62727.4	90154.2	94933.5	79148.3	90222.2	90519.7	98735.1	62079.3	75979.7	99146.1	82197	79866	100808	63975.2	89373.7	89360.5	106350	85049.6	101165	87550.2	92971.4	123302	84965.5	78418.4	95662.4	38846.4	106543	102384	103123	99032.6	75519.1	67886.4	96518.1	95964.2	77874.5	102704	95166.8	105829	85041.3	105696	37243.5	103485		33591.8	67535.9	64992.7	74869.7	61339	136633	108418	113276		95489.1	103567	92510.2	88443.1	73148.2	76996.8	57349.7	101224	35584.5	61773.4	36484.7	100850	92137.6	104829	95061.6	111983	90888.7	85421.5		89274.7	87669	59008.7	91685.6	91868.6	33125	92172.5	81308.4	81025.3	109301	73691.8	82438.2	152414	115274	107678	67902.5	93655.2	86850.7	114068	72666	102682	42988.9	32124.6	71414.6	99268	24693	101305	103415	61940.5	96241.8	73839	80031.2	89792.8	30420.6	118631	119369		39325.4	29208.9	88703.3	147574	116860	83611	84472.3	82149.7	55902.7	62391.3	100311	109608	105754	64717.5	120372	138092	94688.5	75369	104169	82552.4	41056.8	97319	90407.9	127886		95741.9	86569.8	90045.9	29784.4	106006	79228.7	87429.5	39925.5	103538	105891	89198.3	39991.9	86913.5	88925.4	96450.9	102583	48964.4	101318	86350.9		90323.8	92382.6	113271	98085.3	113441	89993.4	91822.2	67863.3
P48723	HSP13_HUMAN	HSPA13	Heat shock 70 kDa protein 13				2020.86											2173.96				2945.58			3115.5					2583.1		2353.26	2534.55	2356.3							2437.36			2883.09			2284.97	1990.55		2851.23		1398.8											1598.23	1195.13						4514.02		3666.86										2153.46			1095.26		2783.92					1593.91	1554.73								3840.75	2784		2331.28						1507.4	2498.7		2595.83			1861.03				3533.87				3166.73							4965.48					2403.4		2122.34			2153.81	5566.83				1130.35				2686.66						1049.96	2599.93									2815.02	2430.87					3098.64			4873.68						2800.09	1836.14				1310.85								2497.88	2954.5		1932.6	1219.44	4330.76	2348.17	1834.52		1911.19		1721.34				1585.1	1965.99				3089.38						2004.7									1306.04		2850.67			1271.2		3751.76				2396.39
Q0VDF9	HSP7E_HUMAN	HSPA14	Heat shock 70 kDa protein 14			2331.21	2400.56		2905.54	1672.31			2181.71			3468.24		2226.21	921.755			3794.33	4869.18	1751.05		1326.82						2206.68		2167.94	4054.39	1530.84		1716.75	2309.29	2474.11					4390.41			2762.09	2462.72		2038.24	2237.21		2682.06		1420.2		1889.51		2856.31	3332.28	2318.36	1197.64	4482.93	2945.31		1946.34	1223.02	2473.54	997.724			1808.23				3841.37	1765.05	1528.98	1402.26	1472.37	2360.92	891.787	2141.38	1715.47		1672.86	3939.21	1120.38			1070.3		1962.1	2298.09		4225.14		2488.5			1937.26	3458.66	1726.89	1887.61	1776.42		2824.34	2146.97	1836.97	1685.54				1591.68			1898.09	1758.66	2368.83	3142.06	2186	3073.32			3886.42	2471.95	2722.51		4100.44		1528.46	1174.14		2197.98			1915.38	2063.14	2363.16		1925.9		2877.87	2764.67	1185.07		2072.06	1400.76	1595.81	2418.14	1500.36				2250.4	1475.19	2025.03	6493.74	1331.08		2189.01	4573.74	3753.67		1525.87	1434.1	2327.04						2339.33		2680.36			3705.5	2223.47	792.374	1656.26	2238.4	1349.12	1747.61	1561.38		1466.78	1978.85		5425.02	2395.49		566.789		1496.66	962.549			3222.37	1547.35		2227.94	2205.79	1408.28		2843.86				2537.92	1896.87		2492.87			1719.97	2828.98	2679.08	1125.66	2052.87	3182.93	2839.89	1594.47	2194.89	1832.13	2474.49	1102.52	1596.6	1824.86	2519.57		1702.95	1756.17		1382.56	2266.9	2169.34		1920.21	1922.33		3706.73
P0DMV8;P0DMV9	HS71A_HUMAN;HS71B_HUMAN	HSPA1A;HSPA1B	Heat shock 70 kDa protein 1A	46340.9	34242.9	46885.4	52870.6	51372.7	77839.5	22605.3	36835.6	26816.8	59873.2		33915.9	59074	25260.5	41867.4	56570.8	18363.2	36791.4	45827	17461.1	35585.7	34865.8	113297	36602.3	42563.8	44392.5	51715.7	52842.5	72445.5	42521.5	55179.2	26483.4	45709	57684.2	72729.7	64084.3	34102	46602.6	48999.4	52724.4	33856.5	14719	19738.8	50515.1	31768.8	44438.6	15108.7	48458.6	40266.9		18815.4	39317.1	49627.8	146385	46545.7	42250	41758	24486.8	70945.6	28989.7	28565.1	20533.9		49172.7	50017.3	69429.5	51225.2	42466.3	40323.4	87643	40463.3	44463.2	47086.1	20437	61393.7	54217.9	48841.5	30719.1	45121.7	37895.9	52494.4	71140	51895.8	43523.6	51710.6	35553.2	35830.6	48224.9	58840	59097.3	46240.1	56820	53062.8	51079	35571.8	48576	30465.9	69904.4	47959	45357.9	42203	72412.1	75858.5	31613.6	27012.3	67481.3	71142.8	71371.6	65380.1	11686.3	31605.4	42353.3	21016.7	54092.2	70017.2	49136.3	68428.6	91234.9	40403.5	23910.7	62308.6		23311.6	57708.2	30225.5	63141.6	30056.2	53362.9	53623.5	35110	31975	71743.7	53246.8	26304.9	40068.7	49410.2	55990.7	46955.5	56804.2	14585	52649.6	19480.1	57567.6	46281.4	51833.2	41207.1	49888.5	87721.6	70660.7		48859.8	87929.1	20103.4	25901.5	52368.1	23887.1	57755.9	45960.5	59256.6	43989.8	27379	46756.6	34118.6	25749.3	60550.6	29125.1	48157	59464.9	29078.2	39928.8	43966.8	21657.1	24019.2	61511.3	40416.2	33345.5	44499.6	23076.4	26695.1	51196.1	59176.8	55141.1	59845.6	16812.8	42649.5	79088.6	42667.3	20689.9	26733.7	38707	25776.7	15503.7	42904.2	34348.7	34279	45913.4	29164.6	39676.6	52952.6	33365.3	33808.3	52833.5	46905.7	41375.3	75178.5	54869	51332	25325.6	39532.4	36181.3	54883.8	50212.4	60887	59813.7	60730.7	19035.8	47062.6	48268.3	38370	17573.3	59688.6	61069	58470.6	25851.3	33498.5	51458.7	51112.5	64565.9	38058.7	73297.8	31248.9		56268.2	59266.5	50285.5	28770	24198.4	35301.1	35694.9	31281.4
P34931	HS71L_HUMAN	HSPA1L	Heat shock 70 kDa protein 1-like	28374.8	37854.4	33150.5	42298.4	44488.6	78682.1	20531.8	41531.2	38971.4	61279.3		31792.6	51827.8	25876.9	34095.7	44209.8	22056.9	30151.9	45798.5	30654.1	33289.5	32264	111073	23800.2	39457.2	34131.2	51152.3	55762.4	66603.2	26937.3	58686.7	33830.8	27702.2	49519.5	65737.3	57599	36327.2	44002.5	48170.5	55190.9	29222.4	15783	20615.6	34167.7	30193.6	40550.5	12991.5	40962.9	42044.6		24587.7	38057.3	39259.6	177661	44546.3	48864.7	29144.1	27928.6	59887.2	28349.7	25535.1	23694.2		47269.5	47066.1	82867.1	44592	26632.7	29167.8	83598.4	26178.9	27961.1	42613.3	22680.4	38246.2	36854	36214	25838.3	37741.4	37124.5	42425.3	83998.9	35046.6	42579.3	60761.2	36029.6	31474.7	37172.7	54990.9	45453.5	39929.3	54100.3	32177	41425.4	29820.3	53142.1	28840.2	56162.3	37029.4	57969.3	33016	81727.1	65073.1	26394.7	30418.2	66226.6	70298.5	66419.8	62130.3	13916.2	34382.7	34216.6	26956.2	45971	79675.5	46270	56468	72542.6	42680.7	27006.7	55820.9		21769.4	32071.8	19601	43861.3	32181.3	40631.5	39657.2	36685.4		59147.9	29463.2	20645.2	38181.7	34219.2	26888.6	40905	35359.8	21196.7	56407.2	18823.7	49233.9	37049.1	52703.6	24471.3	42598.2	89082.1	70671.6		39945.4	98382.5	22805.2	26817.4	42323	30050.1	48490.6	38155.7	56126.7	34157.7	42424.5	39101.2	35261.9	21769.8	74094.1	26189.4	54105.2	48216.1	27864.9	33730.9	42369.4	23283.2	21037.6	47801.5	27266.5	30245.6	43928.2	19799.4	26110.9	42051.8	62988.8	38706.2	47253.9	17892.7	34120.6	87714.7	29558.4	37151.9	22219.9	32669.7	25398.1	18031.9	40418	44248.2	33330.5	34146.1	35631.3	37173.1	60364.6	30266.8	30142	41513.6	31586.5	35406.9	37155	47311.9	52811.1	25262.5	37849	35658.5	54448.2	25531.5	61367.9	59367	49339.1	19727	38601.8	40990.6	48813	15104.7	66591.8	68163	56172.3	25775.4	51137.4	62468.5	50799	49110.2	26244.2	91812.1	28473.3		44983.9	62799.6	53876.6	27470.6	27384.7	42737.2	27195.2	42008.8
P54652	HSP72_HUMAN	HSPA2	Heat shock-related 70 kDa protein 2	1964.11		1165.77	807.934	3503.36	2594.31							2269.38		1469.69	1877.24				3197.79	2058.95	3073.62	166337		804.447	2256.12	1474.75		1793.38			3630.95		1901.64	1143.43	1259.16	564.868	1545.76	605.848	1811.32		2154.43	19677.8	1379.16		458.639					2805.17	1269.49				1240.17	1879.9	2768.54		441.034	2950.62	3631.66			1934.57	1895.41	1225.27	1899.43						3365.06				3704.59	1176.65	5680.16	1165.09	655.103		2391.82	1619.51	2273.71		1379.59	2602.01	3271.88	963.002	2283.06		2156.55	1706.89	1537.09		2334.82	1158.1	1181.39		1967.11	3468.75		3283.56	1954.56	1823.82	874.143	2678.91	503.979		1446.15	848.906	1573.62	3489.7	1849.75	2921.32	8617.06		3124.9	995.284		3157.29			2480.35	1731.68		1206.89	946.129		1569.06	1914.27		1652.66	1023.25	4411.73	2038.68	2043.07		2345.94	2143.87	959.42	2333.19	2323.37		803.939	1824.11	1628.93			1837.51	3138.4	975.736		2657.96	2604.02		1891.66		2856.59		2300.42	5049.47	2042.32	9890.16		3020.66			2683.51	2482.5	3027.68	6869.62	1655.6	3421.99	1077.22	1193.71			865.964			21139.3		1959.89		2750.29	3424.55		613.396		2047.11	2623.21			2752.32				1800.94	850.288		1812.18	2305.81	4228.31	1355.81	4309.37	1553.12		1884.46		946.05	1180.79		3488.32			3132.39	3192.19		1996.99		3340.65	1230.72	558.557		1391.5		1481.03	2017.14		1950.27	1821.16	1008.65		1083.97	1306.31		2405.51
P34932	HSP74_HUMAN	HSPA4	Heat shock 70 kDa protein 4	7279.9	10529.8	11986.4	5804.3	11307	12697.2	2413.66	3755.15	3831.54	10540.4		6474.71	10304.5	5311.75	10468.5	7267.08	2776.77	8109.93	11441.7	2906.81	11049.2	2970.01	8237.03	9194.64	6864.55	6504.43	11621.3	11483.3	9363.92	9300.54	8236.69	2457.52	9468.34	8897.45	10261.9	10029.5	11740.5	4984.73	13541.6	10840.8	3479.19	1414.57	11062.3	8684.52	7677.79	6193.45	1747.67	8493.09	10304.7		3355.78	10878	8178.21	43684.6	8821.97	10859.9	6923.5	3368.28	11421.1	8705.48	2778.76	2260.03		10889.4	7211.4	14494.9	9323.71	5568.41	8587.64	9331.16	5652.44	10090	9143.27	1763.14	11899.9	9007.89	8436.34	4959.38	9305.38	7178.83	8343.29	13864.6	6435.84	5441.6	8492.88	8595.33	8702.61	7361.88	12331.3	7683.35	12104.8	9922.71	8481.47	10568.7	6122.81	12132.5	8674.5	6538.29	5578.75	10212.4	7276.11	13090.4	7489.48	6098.46	2948.23	11638.7	12936.3	11696.8	11795.3	1683.58	9698.37	9415.21	5348.97	9729.41	12627.7	14064.4	8898.44	9033.16	10294.9	3037.77	11878.8		1896.78	7017.13	7162.23	7136.18	2857.48	7191.74	9019.93	7828.8		7183.18	10928	3205.82	8906.61	10729.3	4699.9	8185.03	6446.75		6505.71	3168.86	11937.4	9924.31	9882.4	5741.39	13141.4	12454.8	16464.1		8666.73	10948.9	2115.91	2407.01	6544.97	3739.35	13102.9	11737.2	10256.4	12247.1	5632.26	5191.94	10689.6	4772.2	13428.5	10326.3	10693.4	12980	6447.13	7515.02	12262.1	6628.67	1920.88	10004.5	9731.51	2347.49	7289.44	4182.76	5754.11	10573.5	13671.7	7102.95	8717.8	7779.69	14361.2	12849.3		3780.78	2407.63	10244.4	3558.97	2671.37	7608.97	9889.86	9981.87	3700.15	6129.71	9114.58	11608.7	9785.03	7865.95	7802.58	5491.89	8725.14	9992.81	9770.95	10594.1	1912.55	5684.95	9038.47	11252.4		8468.2	11302.2	8413.04	1679.1	8721.07	6395.43	6805.97	973.263	13564.6	10300.8	9755.38	2000.25	12412.7	13945.5	7882.65	10707.2	7751.79	10742	3180.11		9377.99	12012.9	7897.83	4733.65	3420.66	13935.6	5319.63	4154.48
O95757	HS74L_HUMAN	HSPA4L	Heat shock 70 kDa protein 4L			3939.36	3507.93	2213.05	3106.33	1233.11		1550.59	3557.17			3093.37		3414.03	4115.09	924.828	2400.66	3731.55	1535.62	2742.4	2167.16	6684.31		2618.89	1788.07	3813.33	4093.21	2609.07	4273.67	3238.62	1697.94		3376.15	3609.19	2322.02	2239.73	3176.45	4154.86	1968.65	1044	1677.05		3262.04	3804.62	2564.32		3985.12	3251		1716.4	2823.32	2960.01		5753.32	2802.79	1171.97	1447.51	6642.97	2869.8	2197.59	1226.22		2522.24	3234.74	5016.87	3405.72		3558.68	3566.82	4134.54	2884.47	4518.21	1876.03	6253.78	3727.87	2264.64	1450.59	2951.12	2229.92	3056.63	4323.96	1998.26	3045.04	2325.37	2686.71		3138.82	3411.74	2622.7	6037.78	2903.26	3044.21	3391.25	2106.58	4418.21	3150.61	2843.91	2357.51	4036.53	3085.79	4616.59	3799.82	2723.75	1954.92	2891.43	3509.36	3449.16	3081.73	572.713	4760.82	3242.31	1264.76	3219.57	4696.23	2024.37	6330.39	6198.62	3226.22	1877.89	2899.59		1725.99	3482.02	4163.32	2833.49	1413.89	2840.75	3492.42	2830.48		2396.71	3261.39		2475.26	4588.79	2329.23	1538.97	2619.61		2177.96	1976.33	3092.68	2638.05	2738.24	3571.82	3051.71	4152.85	3450.96		3403.7	2089.19	1791.91	1036.83	3727	3355.92	3186.26	3860.35	2869.05	5522.99	2252.69	1592.75	2190.05	3395.32	5374.09	3305.99	3446.16	5677.98	1352.97	2414.53	3188.62		1164.23		4378.96	1885.34	2614.15	1560.08	3967.03	3236.47	3693.57	2453.88	4244.77		5078	4417.12		2210.26	2259.37	2445.18	2155.19	1046.47	2965.3	3023.89	2506.63	1887.68	3298.36	3996.44	3859.67	3558.5	3517.48	2481.31	1571.29	2603.14	5721.87	2422.28	3527.86	2036.51	2574.23	3352.09	5662.87		2968.6	4338.62	3856.45	1331.7	2544.28	2749.22	3157.35	1501.23	5094.99	3589.69	3247.47	2148.53	2761.64	2966.17	2196.93	3415.58	2872.32	4319.08	2126.39		3085.84	2618.44	3887.39	4772.53	1565.67	3786.8	2783.21	2372.89
P11021	BIP_HUMAN	HSPA5	Endoplasmic reticulum chaperone BiP	158461	116323	146298	139543	210156	163006	176222	274566	123963	87150.7		175316	231417	180189	169032	159320	114656	162897	131694	43253.5	88355.2	176558	231810	195288	159455	150240	233886	115505	186338	224515	155791	43401	124200	195291	186894	138409	117298	251884	169361	155469	191050	28176.7	210819	189582	179131	280663	127135	143457	141775		153923	134735	175233	525807	147072	127382	137170	57539.8	203697	195243	56057.6	80149.8		119162	135582	143613	285922	220100	157089	145219	195902	160022	324270	43835.6	176299	143744	133332	245237	204750	134566	191973	169198	128859	153096	169840	162800	123576	197130	178051	164812	140043	198648	135029	127933	146874	179000	134133	187660	146094	183274	210678	153657	162992	193225	63940.3	177497	156182	185422	209141	168939	187809	139782	228907	183354	205357	130379	164958	214764	196432	61715.3	220367	116186	36859.8	129929	133799	144121	114953	201074	181030	181643		123912	157426	189862	177362	133527	211097	147044	121458	82583.1	102956	74662.6	164968	147313	135068	182732	195945	181984	124148		137540	127049	114776	199633	150046	79685.4	144871	116358	110484	149590	126893	163422	385325	268734	156641	142373	158120	119693	238490	148695	139066	132830	45292.7	152282	149411	48808.4	182931	245468	127050	120635	169125	207088	172053	128619	143338	164944	151756	86738.2	39619.8	161325	227676	290250	174876	155826	135397	158252	122754	193812	179537	172034	195479	183452	202125	156784	150628	187191	174590	71740.3	164422	175436	240201	105709	188403	157978	160603	50553.7	132074	124235	189748	60721.5	173715	139566	211075	47837.2	219905	134161	147967	137859	128760	186220	190742		236710	159666	170434	164985	390485	173023	134418	100887
P48741	HSP77_HUMAN	HSPA7	Putative heat shock 70 kDa protein 7	103087					235193	72212.1													20229.2	136562				159156	162825			213260		217081						162661	200536	184860			48363.1	49602.5		172842			237017			100431		205218			185906				171644		62835.6	100301			240516	238176	208586			162245			55105.8		175088		157880					169621			185167						159057				192110		238064		175774				129443	69584.4					95999			146233							73465			51197.1						197945									161279						214409	170630		187606	283558	205397			195289		156906			202692		192869	173237		146505		185895				218782								76232	184819		128186		211750	184371		45787.9		247921			44855.9			160148				175415					137330				245858				186190		216203			214627			154833	161844		44514	231160	219349		52021.4				194873	144205	248457			233857	225169			205027		129147	115234
P11142	HSP7C_HUMAN	HSPA8	Heat shock cognate 71 kDa protein	112953	131490	141836	129975	130512	228003	63029.9	95074.1	94115.9	124908		98833.9	137843	86041.3	160958	123924	75585.2	111580	151317	44223.1	125541	84523	248170	108754	105738	124384	115374	157128	135933	135158	174592	57388.4	115060	142876	143614	105635	146556	94056.7	160164	120494	102274	39945.6	51264	130324	120855	93506	62756.6	122351	150574		64931.1	147254	165866		144116	130668	122330	54572.3	188273	132127	61603.2	47386.2		134890	131684	218471	141847	122875	117369	186987	87686.6	133185	125961	47891.3	209620	175758	133731	73015.6	138817	129215	162972	229112	118376	129081	163062	145722	104995	95484.8	238990	142066	166518	146347	121874	130313	119413	157463	103439	164581	92814.4	128825	116696	202041	171342	122129	65392.1	144210	182119	134685	184064	49799.4	112284	158882	84804.7	143112	214921	150918	173687	194172	130599	63990.8	164187		44647.2	117133	95233.5	148970	81699	90976.6	157478	147019	62763.5	197565	135459	56934.9	113140	177119	104205	125485	132402	59933.8	113522	48836.4	198235	128718	124259	100561	165397	224318	178991		118417	148296	48271.9	88954.2	140171	61915.9	187141	134866	146383	140122	82542.3	59012.1	176642	141991	195326	100171	135056	200668	100188	108355	159600	70459.4	41985.7	130128	143894	42429.7	140573	75446.2	105423	165995	163498	88353.6	129247	56102.2	197616	218203	164645	72273	43006.2	147966	81433.2	101114	131833	141547	135813	79641.4	96818	136629	200919	155954	133236	132593	133103	143761	167920	152898	137579	44331.6	101219	129016	216438	95874.6	135535	188140	147743	42813.5	110484	139484	118929	38859	210615	177417	135861	51058	156545	151817	183475	140161	88540.7	229548	76306.6	77516.8	142424	195907	148053	95608	79087.1	191704	100915	94731.3
P38646	GRP75_HUMAN	HSPA9	Stress-70 protein, mitochondrial	46448.5	49612.6	51076.9	60441	45889	59434	96242.3	82960.9	64612.4	63453.3		61164.4	65296.6	60974.7	61133.6	56628.4	78703.7	67717.3	62460.3	22444.2	47405	83231.3	43542	53728.3	59422.5	65895.7	48961.2	62808.6	67954.1	64551.3	72478.3	23425	44202.5	36430.3	67740.6	75139.2	50389.3	84267	60182.3	47602.9	67725.1	8609.18	34617.9	56503	64423	77260.2	64948.1	39334.6	69333.6		54690.4	49585.1	73224.8	159208	58367.1	58586.9	76598.4	29800.1	52985.1	76898.3	17509	21221.9	42730.5	57685.2	71451.7	67541.6	71040.6	48901.4	57489.2	100613	44552.6	51795.8	55936.9	14268.2	59730.8	65573.8	51204.1	71162.8	63865.4	68878.2	66964.8	77730	44042	45415.5	71503	63846.2	34845.7	64345.8	65120.9	50247.3	64611.9	61169.1	45627.9	61505.2	59343.4	80771.4	58860.4	31024.9	51325.8	45563.6	69472.6	57835.8	50188	82719	19887.2	66030.9	60051.1	69559.3	65359	87407.2	57997.5	57915.1	100221	54691.2	63666.5	53871.1	74648.6	30215.7	63537.7	17291.3	58451.6		9463.88	49956.3	31776.5	41012.2	34362.9	59316.9	60918.8	65536.4	20111.3	40673.6	46045.5	69880.8	60870.1	51062.3	53501.2	72857.2	73868.7	10578.7	47291.3	24928.7	45382.5	36923.7	50630.2	55659.9	60406.8	65609.9	69247.6		35926.5	59147.2	40245.7	89776.2	55401.9	20691.6	60430.7	55646.9	56707	64059.6	33377.8	54044.1	64408.7	37091.2	71197.5	24275.6	47846.9	54811.8	55563.8	36366.8	57814.9	25538.9	9953.42	32993.4	59731.3	10984.1	89354.1	55391.1	73344.3	56629.1	72052.1	46322.5	44280.4	20623.8	54742.4	59906.8		29151.1	14306.9	48753.4	102165	87570.6	81156.9	78674.7	70124.4	62110.4	50849.5	69542	54232.6	57254.8	49391	46755.4	49997.4	76741	45995.1	58770.9	68032.7	13643.7	87926.6	55467.4	56618.3	30885.8	69512.3	58550.6	41472.3	10667.1	77946	40986.2	49129.1	16229.1	69735.2	50672.4	58248.6	10675.8	70060.8	52393.8	86127.2	60789.1	39966.6	65789.2	74452.5		40174.9	68431.6	56422.1	61689	83021.2	55082.8	77072.5	33838.7
P04792	HSPB1_HUMAN	HSPB1	Heat shock protein beta-1	20715.8	22949.2	33200.4	34398.6	13891.7	29188.1	15452.8	10531.3	7331.33	11978.1		6448.58	13377.4	12994.5	13983.2	30057.7	15344.6	29971.1	31329.8	15612.4	28968.5	22327.1	802029	3361.47	18744	16916.4	15164.7	40187.3	37105	10168.8	28873.9	9622.5	29293.6	20639.8	22156.8	25716.6	20381.5	12864.2	29787.8	17111.8	12272.1	11986.5	65835.6	17426.6	16621.8	8363.41	9131.38	15252.4	32500.8		7202.07	22596.1	32999.6	81917.8	36258	32258.9	29442.3	15764.3	27582.2	19216.3	18563.8	8668.57		25479	29186.3	32380.7	16663.1	14405.8	18131.2	26219.9	17192.1	27068.8	16042.7	15105.3	26287.7	36593.4	16455.1	9670.45	20938.1	83911.2	23351	41377.9	15487.6	46064.7	27760.9	22296.3	24495.4	7006.48	23520	29200.6	33063.4	19791	17372	47881.8	27393.5	35683.4	12125.1	36210.9	18213.1	13371.7	22561	49658.3	21904.1	16605.2	8578.71	30617.3	29517.3	15253.5	15602.6	7538.22	20630.7	22497.2	9217.77	27702.5	25110.7	36218.6	42825	466759	26867.4	12005.7	18860.2		5143.01	34685.1	14287	24302.5	17625.5	22055.3	31366.1	44348.2		45099.3	27374.7	18845.4	7225.8	33495.9	19002.9	36068.9	20607.6	65401.6	17365.1	27704.7	26136.3	65503.4	41935.4	11949.7	23292.3	24507.8	30520.6		19710.7	57017.2	10022.1	17006	28588.5	21783.2	22821.7	38271.3	41159	23792.9	25126.8	8465.33	14157.6	36773.7	48898.7	622630	18063.4	28757.9	11104.3	31724	29852.1	117228	6054.32	60211.2	28165.4	10679.5	16359	8349.55	18917.6	19126.3	21124.1	17463.5	9744.1	70696.5	30740.2	37646.4		22446.5	9681.47	17939	9670.92	10634.7	28197.8	24711.8	28197.7	14040.5	18513.5	11998	29774	18824	133661	20790.8	18086.3	21653.9	34084.7	14668.2	24102.3	9893.06	22667.7	16673.2	44258.4	20269.2	21921.5	31740.6	22068.9	6530.15	26642.5	56150.3	19626.3	7033.52	25964.7	41185.8	19148.8	7969.55	5225.66	27380.4	36323.1	33551.6	13510.9	23918	16612		19480.6	35256.1	23813.2	11123.1	17004	25459.9	21150.4	15413.4
Q9Y547	IFT25_HUMAN	HSPB11	Intraflagellar transport protein 25 homolog			951.191	1721.06		2350.69				2004.94			827.704		1831.93						1390.22		6038.04				1168.54				717.678	564.649		1545.13	1259.01	1326.73			1281.7					1255.19	1293.01	1076.01									1069.64				1015.95	754.917	376.556				1324.11	1868.17	1274.36		900.387						1527.53			1043.73	606.75		1344.75	2727.65			1107.61				1947.99		1296.06		968.593	1522.3		997.829				1578.66	687.446	1376.3			191.915	1435.1	1898.34	1029.55	1347.99		972.065	847.878			1800.21	1556.32		621.185	882.822										1126.94				1135.35		944.155						701.615		1665.94		735.905			2190.55	1533.45		1445.61	1174.38			1644.51					1359.39		534.906	1391.82	1441.19	945.556		833.623				1271.5							503.376	850.185	1113.58	1138.62		1587.36			2251.39					587.799		952.179					1046.96	1216.01	1214.97						1034.39	795.946			1039.75	1286.63		1687.69	1420.48			1533.77		893.971		1580	1381.16	684.533		1967.18	1000.63	541.126	1386.31		1725.74			1333.91	829.355			421.505	859.261	756.218
Q9NZL4;Q9NZL4-3	HPBP1-3_HUMAN;HPBP1_HUMAN	HSPBP1	Hsp70-binding protein 1	3680.96	3980.38	6012.33	5877.92	4767.47	6833.18	1308.21	5506.5	3056.36	3134.13			4886.39	3207.99	6021.06	3826.55	2498.47	4390.48	6635.51		4322.86	3472.9	3577.86	2641.39	2883.51	2979.7	8113.08	4239.7	5313.16	5130.49	5794.97	1326.11	3205.52	4139.34	5180.53	5831.47	4486.81	3551.25	6591.04	3986.4	1688.01	1146.61	4115.75	6097.26	4635.09	4118.08	1148.75	6805.67	5993.17		1518.93	5655.59	5518.06		6333.91	5613.2	3925.1	1889.01	6600.22	3035.58	1622.83	1305.29		5215.75	4228.2	7373.96	4400.38	4470.67	3849.14	5148.27	4447.04	5280.42	3118.69	1428.22	6798.43	6024.25	3666.05	2329.14	3845.01	2833.47	6673.46	5476.21	3367.92	5551.06	5369.43	4679.38		4698.14	5576.35	6144.06	6240.72	5711.08	4797.27	6046.62	4436.86	6728.41	4931.86	5713.34		4796.46	3056.23	5235.03	6200.5	4781.59	2103.96	5617.72	5008.55	7367.26	6897.17	508.132	4370.36	6606.56	2223.05	6976.44	7084.51	6334.64	9148.64	4326.43	4510.36	1939.19	4988.6		1544.59	4632.33	5477.1	2427.79	2551.22	4458.99	5713.94	3050.58		5987.64	4512.72	3149.38	6400.38	5516.71	5139.42	4927.33	5355.75		4122.1	1665.27	5747.26	5370.65	4800.88	3227.18	7866.86	6548.9	6731.18		2906.73	8378.17	1197.83	2109.22	5843.54	1703.21	5746.42	5420.18	6553.1	6384.16	3273.25	2896.8	4619.97	3503.73	6544.72	2950.48	4563.84	8038.27	5445.85	4080.48	5640.05	1765.28	1236.83	3873.77	6128.25	1073.03	4351.87	2353.86	3933.6	6603.67	7809.32	4631.78	5482.91	1651.11	7002.1	6486.24		2612	1373.37	4454.6	2854.78	2813.51	4134.17	5320.26	5099.66	3857.87	2794.07	6008.1	6796.96	6815.2	3964.42	4630.81	3339.97	5270.68	5577.54	5561.62	6482.53	1111.39	3996.42	5233.81	4884.06		3969.09	5677.89	6470.84	1392.86	4531.19	5718.17	2636.49	1331.95	5864.46	5281.62	5011.04	1824.38	4719.09	6756.62	3836.61	5963.23	4606.3	7110.72	2486.67		1723.2	4964.78	3125.81	3907.55	3034.75	6730.62	4801.31	2406.46
P10809	CH60_HUMAN	HSPD1	60 kDa heat shock protein, mitochondrial	67282.7	63775.5	72136.7	93045	115365	81458.8	120181	86574.7	68287.3	83081		83560.2	100339	116911	77784.5	87949.6	88317.3	108916	87289.8	40362.6	70599.8	88962	73263.8	65304.7	134925	119379	93737.3	66512.3	112320	113922	125750	37362.2	85722.7	61927.4	97263.1	91827.9	99251.6	108637	69875.2	102253	129805	24521.6	30108.9	96876.4	99154.4	101101	125390	77208.8	107460		31482.1	62758.9	111314	161965	76251.8	89951.4	134127	53677.5	82195.5	102826	49643.1	40843.8		108900	73628.2	98542.6	152526	83460.5	96501.2	146719	65501.6	96540.9	80501.1	36535.1	93685.1	106679	80313.9	98604.1	94645.6	81207.3	97647.7	92177.7	81632.7	98741.1	94495	91462.4	73279.9	109439	87550.4	73522.4	75861.8	93489.1	92201	75842.2	101518	97254.3	99733	67299.4	84209.7	88086.4	121006	63696.5	86665.8	104348	46827.1	109966	90195.2	87533.7	111267	95181.8	111270	78807.7	121816	103500	101076	79063.1	82358.7	48937.5	98742.6	43041.6	92035	60654.4	34365.3	135325	60940.5	136787	52373.9	67649.3	100612	101106		75309	67996.2	123024	100288	99381.4	120546	47836	85312.2	25127.5	79545.1	49102.9	85052.5	45182	96116.4	88640.5	79505.9	75567	96325.8		67252.7	67822.3	53142.8	131356	77952.6	41282.6	76511.3	77163	104395	73201.4	56705.3	71220.2	72930.3	47128.1	79486.9	50648	92410.7	91855.3	134220	75368.1	78696.6	41694.7	29018.4	57075.1	83938.7	34668.1	87604.1	74008.5	101977	90932.4	91374.2	51067.4	90409.9	32886.3	80226.7	106153		58488.3	32738.8	105058	106980	86190.5	116760	91382	87458.6	124586	75235.7	108374	108795	85730.2	77519.3	86034.5	96910	92412.9	73937.4	89231.6	112521	32805.6	111157	114732	59184.5		96292.6	107771	78058.4	30244.1	105418	81745.3	74855.3	36144.5	99425.3	79982	114737	27162.7	127799	92535.9	120989	69377.8	88697.1	93107.4	120250		100412	99451.5	96121.1	79573.9	70462.1	76031.5	85239.1	49262.3
P61604	CH10_HUMAN	HSPE1	10 kDa heat shock protein, mitochondrial	27065.5	30499.2	32943.7	45919.7	39628.3	45816.9	56455.6	38049.2	31017.5	36717		39524.2	42967.1	41721.7	25794.6	43222.6	41257.3	41951.3	44453.8	16339.3	32237.5	38912.5	31744.6	23083.6	43601	45778.8	36044.4	24809.7	50486	43731.4	47510.6	18379.4	44251.6	26450.7	43251.3	31413.4	31565.6	37545.7	32086.3	38329.5	47765.3	12189	33701.5	38898.7	32209.6	27770.3	42748.6	32666.9	44199.8		16525.1	23244.2	40898.2		35127.6	36309.8	58903.5	23768	32968.6	43863.7	23199.6	19148.4		41013.4	26839.6	41873.9	62102.9	29061.5	41913.8	61326.7	26811.6	48917.9	40993.7	19447.1	32190.3	37438.6	26844.3	36589.3	37428.7	35243.7	45713.7	45783.7	32015.9	29021.1	33029.3	32161.6	41107.6	34336.7	27780	27609.1	35671.6	44831.2	38492.2	30674.1	40745.1	36459.5	39702.8	27566.3	34722.1	29490.8	37367.4	26841.9	36469.4	46735.1	21289.7	49199.8	40069.4	31793.6	47335.4	39463.1	39072.3	32257.1	56343.6	41657	37142.4	36091.4	16116.6	19350.2	30394.8	19946	33074.4		16412	61278.9	27275.3	67883	25551.7	31291.8	41415.9	35979.2		33024.5	30054.7	43824.2	33448.4	27436.7	32349.1	18003.6	25219.3	45907.3	36494.3	26063.2	30819.1	24571.5	40044.3	38437	33723.8	31152.2	39428.5		31354.7	34935	21147.8	52469.8	34670.7	17522.1	35243.3	34816.2	48735.6	37748.6	31121.8	35189.7	34212.5	19351.7	30038.4	35387.6	34068	35382.9	55653.1	37389.4	36515.4	26040.4	13966.4	32305.9	42654	19369.7	42099.7	32467.6	31966.8	30910.3	37963.7	18243.2	38265.8	30714.7	35147.7	36333.4		25675.6	15198.1	46005.8	40585.2	34324.9	47159.3	26808.2	35973.8	32137.9	33138.5	36285	41274.1	34479.9	41126.7	33612.6	43510.7	29514.2	38516.5	42823.5	48139.5	16529.3	38615.4	41948.1	20281.6		46229.8	49077.6	26323	16612.8	35155.8	35509.8	33622.1	16932.6	12073.6	35196.2	32449.2	13772.9	30804.2	13080.1	31215.8	28511.3	31295.9	33899.4	57695.7		38854.2	22131.3	38914.2	25753.8	29469.5	34502.3	31165.2	28306.7
Q92598;Q92598-2;Q92598-3	HS105-2_HUMAN;HS105-3_HUMAN;HS105_HUMAN	HSPH1	Heat shock protein 105 kDa	11294.5	11890.8	13686.8	19646.8	12219	26982.1		10729.8		19682.9			17687.2	8169.28	17486.4	14019.5	9014.2	11634.9	21607.9		6706.12	7900.86	17578.4	20013.6	10466.4	13571.9	15036.1	27819	16222.8	14476.5	13560.1	9328.52	13462.5	12444.2	18019.9	19383.6	16873.8	7906.32	19971	17794.5	7322.35	3931.92		18193.2	10812.8	7350.22	6221.23	7370.71	20634		4120.82	14207.5	16087.8		21448.2	16478.8	14143.8	6579.94	22985	12549.5	6050.67	2939.17		20739.2	13312.3	24925.5	17279.3	14173.4	13417.3	14491.7	8837.64	24531.3	15784.1	5205.55	25369.5	12110.9	9180.17	9335.03	14432.4	12035.6	15736.1	35316.9	13935.6	14086.8	16802.6	12469.6		9609.2	23432	11418.2	19091.7	16717	14174.8	17442.8	10405.9	22059.4	11984.5	16051.1	13622.1	15476.8	13708.3	23075.3	22439.3	10953.1	6401.07	16276.3	20390.4	16909.6	24310.4	3272.68	10030.6	17536.9	6829.35	20084.3	28940.1	22100	38555.9	19532.4	13384.9	6065.66	23572.5		4316.25	16881.2	13335.4	16080.9	8469.77	15160.1	17843.6	11697.2		16367.1	14239.5	9194.85	11531.1	17112.5	11624.6	12797.9	18291.7		11392.1	5741.41	19740.6	16846.9	16889.3	9372.42	19727.6	28130.3	27233.8		13268.9	22198.4	4100.48	4892.73	16784.2	7905.52	21983.7	15489.6	18914.9	14980.1	7996.9	9765.75	17251.7	8392.97	22167.4		17159.4	31091.2	12379.6	14881.6	24329.6		3956.33		14612.2	4666.62	14295.5	5745.82	9549.9	28336.6	18187.6	10753.3	22000.4		24225.3	28058		11240.1	4517.78	14604.2	4176.46	3737.73	10983.6	17318.5	18851.7		9419.22	14504	22961.7	17004.1	13715.9	16214.4	10870.9	13461.4	28981.1	15834.3	19670.9	4060.72	8295.23	13523.9	24434.4		15924.3	22538.6	15926	4188.1	15046.3	18876.5	10980.7	3792.71	21336.8	21487.5	14879.9	5394.27	14375.5	23886.3	17532.4	16812.8	11923.2	23030.4	8874.19		8514.64	22327.6	13079.8	10732.6	5578.58	19359.9	12389.9	9440.37
Q9BUP3;Q9BUP3-3	HTAI2-3_HUMAN;HTAI2_HUMAN	HTATIP2	Oxidoreductase HTATIP2	8031.76	4905.84	3456.25	6928.22	6660.55	9328.99		3915.14		7927.03			8711.09	6015.85	11581.2	6509.6	5864.24	6260	8786.38	4679.59	4973	8231.01	7117.89	5540.51	6662.36	10580.4	5293.8	8974.72	8552.21	4448.97	9151.55	3623.78	4987.98	3446.44	8129.11	5080.76	8233.29	6829.62	10103.9	7949.93	6871.04	3595.11	8954.91	4762.84	5948.91	5457.71	4027.71	3377.94	7906.82		3615.07	8223.4	5447.33		6683.1	6535.52	4276.88	3297.01	6344.23	7561.3	4922.22	5158.45		8946.2	8986.61	12722.1	6949.29	4824.56	6318.89	12506.1	5842.4	7207.55	9707.64	4660.83	7277.75	8765.74	6209.23	6044.83	5770.45	9382.05	7819.65	11866	3726.25	8432.11	8685	7737.27		6676.71	8800.93	5864.35	7173.5	7434.27	4594.56	9552.28	7161.16	6042.25	4342.67	7107.32	4209.13	6600.41	6800.05	10091.8	7882.27	5393.83	4328.87	5975.57	13460	8009.03	7946.61	5896.65	4680.09	9097.5	7893.65	4860.48	9370.18	7551.9	9530.37	6049.61	9393.04	5440.21	6276.3		3830.21	5543.18	3371.86	6102.96	5524.46	4948.05	6916.5	15302.6		6474.79	6115.19	5261.71	6275.09	6673.38	4018.93	7365.75	10390.3		6511.4	4860.1	8361.75	8330.18	6542.56	5246.22	9679.44	10629	8173.6		5047.99	5971	5473.36	8699.65	7267.72	6286.84	11854	7829.76	7411.64	5314.86	4670.91	7713.54	10981.6	10718.8	10153.3	10223.5	5656.4	10496.9	5042.7	6521.71	11568.2	8122.91	3750.55	5515.65	6874.38	5061.36	6504.03	8643.26	6504.1	7193.43	6536.93	3008.98	5272.53		9160.86	8893.5		4361.89	3882.46	3747.42	10441	9017.09	10822.9	9752.7	5012.02	4210.86	5479.18	7301.72	8688.05	9081.3	7495.91	5748.58	7974.58	8608.44	7790.73	7906.2	5692.25	4956.8	6460.3	3361.4	10518.3		7539.7	8684.39	5411.79	3698.11	6156.74	8551.46	7616.99	4423.45	14226.3	11809.3	7117.86	4334.72		8281.45	8604.99	10622.3	3526.63	7841.03	5696.01		7371.47	8346.69	8301.46	8800.52	6981.62	9719.77	6776.03	5349.83
O43719	HTSF1_HUMAN	HTATSF1	HIV Tat-specific factor 1			5976.35	4758.33	7888.32	5294.76							7431.08	4410.96	5202.43	5204.47		5452.7	5512.32		5306.78	5469.86	6057.88		7240.91	4674.24	6689.52		6606.39	5264.19	4734.15		5090.29	5834.95	8157.25	6275.56	4328.56	5221.19	5064.54	6186.34	5320.32	9617.81		9087.29	6318.53	6836.26		7826.69	3852.81		5655.05	4631.91	6828.34		4765.76	5491.17	5552.86	5828.02	3698.49	4418.3	5793.3	5765.98		6206.98	5369.06	4241.71	5631.95	7410.37	4492.37	3575.1	9157.47		7254.08	6317.76	3317.42	4574.93	7613.09	6338.31	7307.15		6186.42	5067.1	5423.3	6810.74	6038.36	7205.44		6923.57	4125.69	6646.38	2984.81	5962.89	6959.79	5024.37	5319.61	5597.88	5014.41	7128.04	5387.24	6124.85	6755.91	3573.02	6167.65	4308.9	5590.89	4960.99	6304.1	5394.78	5842.16	3175.56	5625.28	6048.71	4632.11	5478.07	5165.16	5100.55	9258.89	3915.04	3829.44	6879.3	5607.12		6910.48	3183.28	8691.52	7447.98	2570.97	5233.37	4954.74	3899.85		5597.34	4406.45	5528.45	4656.96	3878.18	11467.8	7051.28	8588.13		4895.55	8191.05	4044.17	7905.48	4921.65	8788.69	4811.59	5500.66	4649.12		6572.3	5726.08	9287.9	1504.8	5328.52	4728.28	5291.56	5263.75	6087.77	4831.37	5203.02	6627.85	2201.14	9301.18	5387.88		4061.46	5281.67	5071.73	5263.85	4947.59		7650.33	5635.27	3900.74	6773.83	5981.73	7559.05	3443.58	7103.34	6423.34	7525.42	3998.42		5730.31	4896.41		3445.26	7216.03	6506.93	6498.8	5204.85	6147.26	4649.8	7018.76	4925.42	6667.28	7402	3622.69	4954.46	4794.2	6756.65	7568.09	4650.89	7276.13	5072.86	4555.77	8406.96	6833.12	5057.75	4594.04		5679.7	4870.98	5070.99	7805	6358.78	5598.74	5285.56	7607.78	6115.85	5883.07	6109.73	6968.61		5398.69	4396.19	5954.42	11039	5083.34	8838.83		12802.3	5147.37	7486.22	5600.34	5184.92	4775.4	3941.17	5346.88
O43464;O43464-3;O43464-2	HTRA2-2_HUMAN;HTRA2-3_HUMAN;HTRA2_HUMAN	HTRA2	Serine protease HTRA2, mitochondrial					981.893	1948.48							879.132			1072.9					728.56	1764.21	1413.89		1696.7				1583.88	1807.84	1349.29				1943.9	1658.45		1285.59	439.905	1947.88				1484.89		1190.35	793.754	1383.62								1053.62				1275.33		520.635		770.74			1656.57	1472.59	1013.09	1228.41			1418.46	618.523	831.483			1255.13			1550.76	499.035	918.757	880.82		698.224			538.032		788.982	1062.68			832.245			1179.13	1990.07	1676.51			702.627		597.377	738.363	1046.79	867.005	1063.2	554.709	1057.73		1346.05	1320.21		968.421		1031.76	1213.26	642.524	1011.52		486.627	1869.22		1786.82		1056.85	882.627					1361.36	1242.89		1502.81	1639.07	987.117		550.552	401.43	1209.03		1297.3			407.669	1030.36			1400.88	309.847	699.16	1553.76		1629.48			1103.97	922.033	1172.06	1339.39	959.915	1192.18		1263.66		1986.06				241.987					1168.92	1772.37	871.866	1455.51	1133.8	1039.29			650.856		803.715		1549.26	1467.28	1073.09	733.457	1148.73			1496.08	1811.28	1100.82	1487.79		1798.52	1505.54			1084.8	1397.44		1208.01	1153.97	732.177		1505.67	1882.9		423.783	874.131			617.688	877.007	1301.79	2057.63	332.281	1341.3	1437.36	816.573	863.722	1022.31	1679.57			2826.3		1314.73	1956.11	1299.55
P42858	HD_HUMAN	HTT	Huntingtin			518.914		1127.88	949.425									1237.64	1134.42			1154.41	890.077	350.466		698.075			774.026		1232.97			755.672	1218.93	943.868			1067.53		1400.92	911.092			1562.12		778.223							829.256		1510.11		1134.41	1330.77		680.867			1224.02	922.745		916.797	896.873	949.833	485.357	832.829			2519.05			1104.74	971.372			511.85	450.492	1049.19		502.242							1016.23				875.985	674.61	346.817	818.423	1463.4				1180.49				1114.64	983.851	717.069	462.832						621.031	960.808	626.891		1981.6	608.04	1195.89			1324.99		1318.74		959.976		635.568					750.88	543.326	413.011	944.86	522.323	867.758			1288.21	643.949			1543.76	739.606	739.706	1202.29			1037	927.219			600.771								1168.17					1064.14			2007.37	967.131			870.74	683.855	331.242	392.598		690.551	563.723			320.866	812.947		748.263	842.289		350.388		995.677	873.457	1255.01		937.082	353.455		926.476			924.226	477.557		823.925		1209.88	965.281	992.919	383.317					1323.36	818.158	1413.93	600.474	976.009	522.853		514.95	1033.73	2522.52	771.135	625.655	917.217	842.912	545.693	923.448		951.149				781.151		671.816	374.142
Q7Z6Z7;Q7Z6Z7-2;Q7Z6Z7-3	HUWE1-2_HUMAN;HUWE1-3_HUMAN;HUWE1_HUMAN	HUWE1	E3 ubiquitin-protein ligase HUWE1	4256.58	8754.44	6381.26	5440.09	7080.77	5744.69	4036.37	4938.53	2542.07	6824.65		3445.04	5861.28	3126.09	5430.76	5825.07	1615.95	4023.28	5426.58	8512.65	5076.49	2817.44	7249.63	6420.12	3542.85	3656.69	5777.74	6151.23	6599	5717.94	3855.34	8526.12	5148.31	6863.81	7547.66	6474.32	4989.25	5203.03	6275.02	6489.15	1646.75	5762.04	3805.72	5819.42	5362.6	3728.06	2802.42	7132.91	6269.57		7048.96	6133.98	3546.75		5202.7	4316.49	5529.11	6758.05	6816.87	3456.36	6873.54	7158.86		4599.88	4372.77	6075.4	6123.81	6496.91	5182.77	3487.1	7958.88	6737.9	6457.42	7264.25	4537.59	3590.9	5125.9	3443.22	3948.61	3605.73	7618.1	6620.33	4929.24	4961.43	3656.44	4469.16	8220.95	6115.19	6207	3753.41	5213.05	6794.19	7864.19	6328.89	3335.06	5748.72	4771.22	6310.56	4515	5718.47	3954.63	5003.03	6789.72	3924.22	7856.02	5902.8	6863.32	7510.59	6265.89	1132.22	6131.25	4521.17	2887.13	7794.35	7076.64	5795.23	6314.71	6540.76	3888.89	7786.61	5876.04		7615.18	4710.66	8089.75	5050.69	6208.69	8428.9	5598.32	4352.14		5788.14	6996.77	4645.45	5877.21	5578.06	5468.54	3881.47	4047.93		7320.86	7711.78	5456.33	4285.33	5240.74	7059.5	5982.09	6430.58	6427.09		7379.71	5282.38	8300.79	1557.34	5828.65	7421.37	6874.78	5610.75	6733.27	6276.32	6679.39	6395.07	6538.84	4141.35	6028.68	4367.7	6262.39	6739.51	4241.7	6197.15	7106	4318.87	8320.85	5836.39	4555.9	8563.24	4667.44	2787.93	3756.06	6472.93	7166.25	6087.6	7422.3	4163.78	5616.34	6241.84		6976.07	8307.15	5485.71	2567.9	1834.21	3825.48	6683.31	5649.63	3572.81	6979.34	6818.67	6466.7	5051.12	3458.09	6034.51	5226.5	5072.59	7685.73	6035.82	5454.77	8663.74	4592.88	5179.46	5328.94		6173.08	5966.13	7949.25	8012.7	4568.51	5048.07	7358	7550.72	6417.64	6811.91	6128.58	8285.12	3975.57	6261.64	4490.78	6645	6524.46	6571.56	4743.02		6868.32	7099.7	6770.92	6692.43	5064.27	5149.78	4887.78	7467.39
Q9Y4L1	HYOU1_HUMAN	HYOU1	Hypoxia up-regulated protein 1	5001.74	12844.2	9134.88	7442.59	7530.27	6171.99	8921.32	15047.3	10639.4	7804.05		9455.05	10486.7	8517.22	8113.76	6688.59	9738.14	8310.05	6086.65	4636.56	5028.88	9814.77	10595.3	8097.05	6850.1	7576.8	7800.19	9960.65	5752.94	8316.41	8554.58	5201.65	6293.07	7120.75	7579.43	5461.66	6100.55	12889.8	8554.26	7063.41	9935.38	2368.43		8323.45	8397.89	8357.6	8650.8	7082.49	5459.86		8349.46	7437.75	7062.69		7958.21	7867.05	5315.29	3063.45	7444.16	9055.43	3298.63	3879.98		5422.03	7984.14	5306.21	8256.63	8031.95	8613.52	5459.44	9661	6860.57	8515.03	3558.27	7084.21	6860.6	6461.28	12751.2	8721.3	9717.25	6683.71	6337.89	7132.57	7495.35	7047.82	7861.46	6165.76	8068.94	8049.33	7850.88	7454.25	7044.45	5318.55	6955.05	5617.13	6705.59	6551.15	7589.17	6062.57	5949.68	10799.1	5580.37	4923.63	9144.21	3742.19	7104.68	6708.09	6290.92	7331.89	7364.36	8503.79	7136.95	7807.94	7281.58	7265.33	5921.75	9713.31	8769.54	8318.16	3802.88	8975.81		3601.01	3909.92	6760.19	7193.83	5777.7	6392.64	8815.21	7047.07		6755.68	7770.78	9252.91	6797.24	6231.23	8647.17	6894.11	7240.24		6360.01	4634.83	7231.9	8523.72	9037.91	7386.58	8685.2	6150.99	6318.17		7716.54	5620.01	5328.64	7727.26	8377.58	3560.81	6643.64	5910.79	6640.9	8375.78	5864.5	6081.59	12974	17234.5	7650.5	6787.5	7460.16	5660.11	9758.64	6177.21	7494.66	7449.57	3340.54	5864.86	8495.58	3878.63	8471.09	10530.4	5881.13	6778.26	6581.33	7784.8	5423.07	5598.38	5641.02	7045.75		5410.22	3623.46	6949.41	7633.66	12345.8	8233.21	6338.61	6946.11	7257.35	5896.79	8725.2	6285.41	6865.58	7433.88	7901.29	11083.2	8255.36	6940.38	7882.52	6404.03	3441.1	7550.06	8525.86	7850.02		6840.62	6856.3	5678.96	3450.06	8006.76	6236.16	7678.85	4209.25	6805.16	5803.04	7852.93	3569.89	11236.8	7022.55	6303.71	7250.55	6634.94	7020.27	7701.85		8275.51	6163.08	6327.02	8852.45	10913.2	6374.36	7473.1	4698.62
Q9NX55	HYPK_HUMAN	HYPK	Huntingtin-interacting protein K	4071.94	5393.93		4866.81	8853.38	5789.36		4315.21		3521.77			4885.62	3444.96	4907.43	3850.4			6766.73	7476.81	4747.76			5603.17				8878.98	5400.45		9491.58	10029.8		6462.86				5132.45	4224.86			3873.87		7423.98					6502.03		7568.64	6551.02						9068.23	6427.04	3316.19	7888.21	8247.2			3270.7	6520.29	5799.56	5891.85	4605.1	3566.95	4692.78	4689.48	7003.03	6703.81	7888.66		4617.47		3988.49	4464.97	3305.7	10319.6		6270.76	4672.21	4439.56			7714.5	5676.87	7082.46		8833.34	5326.21	5024.45	5007.6	6721.06		15897.2	5732.42		9200.35	5623.93	3166.15	8589.58	5896.89	7094.63	10522.4	8950.25		7640.4	6392.83		8080.03	7812.93	6165.82	9723.66	5678.65	5939.39	9268.64	3564.74		7863.86	4800.33	6411.08	4590	8249.67		5716.31	6355.97					6173.1	7211.32	3744.27	3719.86	4239.22		8069.1	9051.84	8192.83		7552.44			4721.88	8090.07			6791.15	9423.57			6931.42	8249.34	9556.87	5036.19	8393.59	7125.1		4092.5	1681.82	6953.6	5056.66	5372.1	9657.18		5022.04	7781.37	4404.74	9352.11	8844.07	7935.3	10193.5	4448.98	1495.76	6618.49	4207.36	8057.74	4878.34	4674.35		7066.1	7149.24		8607.48	5403.92	5915.86	2425.78		4657.25	5685.29	6569.38	5316.35	6086.91	5579.21	7143.46	6617.65	5109.5	3659.96	7414.62	4956.8		5079.05	5485.76	10227.8	5530.98	7965.29	6895.46			7369.36	8008.64	7203.71	3473.64	5862.6	10079.1	8548.45	5921.92	7143.85	6100.63	10090.6	8011	8464.13	5233.46	7120.29	4717.98	7518.49	3536.54		5654.68	8770.04	4129.47	3570.35	5041.32	13194.8	6011.84	7857.56
P41252	SYIC_HUMAN	IARS	Isoleucine--tRNA ligase, cytoplasmic	9347.74	11168.2	10816.5	9323.89	9890.04	9204.87	8999.65	8694.89	14119.7	8879.6		4826.11	9640	7154.21	9357.96	9382.72	8044.56	9528.63	10158.7	12970.4	8842.47	7430.27	8279.64	10161.6	9077.74	9034.49	10462	11685.2	7357.1	11701.7	10017	13187.3	9872.06	9546.33	10085.8	10883.9	9522.22	8137.19	9458.58	10864.8	5311.83	14433.6	6552.75	10602.1	12075	9416.45	3475.35	10946.9	10687.3		14431.9	9626.58	12875.4	57066.3	9215.46	9066.6	9009.91	12868.4	9643.16	9994.17	13768.3	13188.6		10019.8	8730.88	8786.06	9373.56	10872.7	9926.74	10190.3	8662.77	9968.97	9432.12	13405.1	8665.01	10487.7	11683.2	8846.51	10047	8210.43	8242.62	7920.49	12589.3	7557.88	9520.88	9147.87	12101.1	10964.1	8954.73	9226.7	10031.6	8990.96	7647.52	10416.4	9144.97	7298.9	11404.9	9313.18	11502	10688.2	8356.2	9865.52	8346.19	10697.6	13013.7	8067.64	8901.13	9223.98	7976.59	2095.58	9628.79	8602.49	1465.61	8665.56	9005.16	7531.66	9728.31	10542.6	8183.92	12482.2	9258.59		12205.3	10546.4	11794.4	10675	13182.4	11154.2	10569.5	9507.91		9105.77	10148.3	9380.51	12970.5	10698	9995.09	12227.5	6445.14		14348.5	11819.9	8396	4089.85	10791.2	10172.7	9229.47	8449.46	9096.96		11747.6	8410.8	12438.1	7456.3	10578.9	15180	8493.1	9657.81	9763.05	9696.48	13376.3	5687.35	10386.1	8788.46	8352.87	6226.04	10374.4	9613.68	7197.1	8687.01	10689.2	12457.4	12086.3	7845.93	8718.51	11389.7	11029.4	5014.28	8641.78	8976.05	10624.6	9225.36	10673.4	3466.04	7994.55	8002.01		13186.9	12148.8	10894.7	7135.68	5464.08	8072.93	8473.63	10906.2	9395.69	14546.6	8345	9193.35	8353.55	7865.43	11076.2	9325.04	11581.8	7179.03	9130.93	7787.81	11352.7	6433.52	9883.16	11375.7		9230.8	9220.58	9543.64	11983.8	10810.3	8053.58	16339.2	12253.6	9328.02	9200.88	8347.83	12012.9	7612.89	9226.4	8804.99	7864.66	10251.9	11262.3	10402.1		9713	8819.27	7335.83	10361.8	12404.3	8970.61	10932.2	13864.6
Q9NSE4	SYIM_HUMAN	IARS2	Isoleucine--tRNA ligase, mitochondrial	2622.15		2442.75	2520.37	3087.9	2587.87	2614.26	4197.36	2779.75	2210.66		3850.96	3117.72	3315.91	1769.62	2321.64	3126.62	3828.48	1992.43	1405.74	3677.04	3872.65	4207.08	3662.29	4480.74	3621.25	3071.52	2831.03	2879.09	2921.53	2802.5		2396.04	1461.99	2213.32	3028.62	2564	2728.54	2753.69	2682.88	3559.77	692.371		3263.49	2467.11	2263.25	2922.74	1510.88	2342.02		920.528	2915.43	2747.9		2370.15	3091.79	4627.13	1093.44	2153.87	3226.75	843.827	672.772		3043.27	2415.64	2064.68	3376.03	3689.93	2603.79	3541.29	2124.76	3836.48	2842.53	697.909	2451.51	2686.16	2424.44	3020.29	2806.25	2426.6	2942.61	3036.84	2854.54	3354.37	1835.61	2834.05		3204.51	2241.26	1601.45	2564.06	2548.28	3007.28	2132.81	2667.74	2451.64	2456.53	2142.18	2959.72	2531.9	3016	1574.59	2322.28	2853.72	1092.18	2730.44	2999.31	1968.43	2537.65	2670.6	2924.93	2618.02	3897.38	2624.34	2689.69	3165.15		2926.13	1811.89	787.897	2613.88		631.963	3507.78	2780.47	5467.71	1186.81	3121.41	1779.08	2838.74		3787.32	3117.12	3289.22	2256.48	2238.31	2767.23	1271.79	3816.39		1559.64	1403.53	2042.68	2055.86	3370.36	2516.7	2430.53	2122.06	2901.07		2978.11	2702.45	1044.21	3123.94	2928.05	1993.07	2886.53	2613.33	2954.14	2699.84	1546.67	2593.16	2435.84	1785.72	2088.85	2051.77	2592.75	2526.88	4180.69	3175.16	2164.24		512.406	2340.2	2559.08	920.165	2481.83	3529.51	2637.74	2991.71	2990.65	2031.69	2377.56	4979.21	2438.18	2259.3		2540.4	540.367	2263.27	4636.59	3321.2	2570.24	2685.66	2924.84	3394.85	1928.56	2917.88	2508.17	2518.29	4367.93	3403.18	3051.49	2660.49	3845.67	2814.46	2561.16	697.017	3655.89	3115.8	2014.23		2934.16	3009.71	2018.26	666	3411.18	3046.96	2333.34	825.498	2095.49	2785.34	2990.4	512.895	2376.49	1625.81	3270.93	3841.17	2598.16	1904.77	3857.49		3819.62	1837.68	3278.51	3027.36	2884.42	2147.99	2530.33	1488.07
Q5T440	CAF17_HUMAN	IBA57	Putative transferase CAF17, mitochondrial																					743.698																					111.62						728.861									1114.16		335.025		256.794													501.822										517.675		989.285								715.619							610.993					557.782							514.276					954.599							678.988																								227.12				627.335	576.374				923.991	800.899																			471.351											309.16		644.067																	287.112								564.298	896.524		909.687	507.159							358.061										695.525
Q9P2D0;Q9P2D0-2	IBTK-2_HUMAN;IBTK_HUMAN	IBTK	Inhibitor of Bruton tyrosine kinase													561.137		959.831																501.955				701.201			684.312				1111.98				522.49					699.038					736.121		611.485	720.978		1114.51	565.851									1246.14			468.142								787.293										745.274													735.75															950.485			843.382						437.936	625.495											675.528	470.757					595.535						595.057			1006.41					1289.36				749.454								643.212			576.86	638.045												561.395															956.933				573.48			1129.16					510.744				694.481		990.464		575.611						397.401										691.401
P05362	ICAM1_HUMAN	ICAM1	Intercellular adhesion molecule 1			2584.59		885.147					1125.14			1210.21	1747.79	1283.43						914.984		1086.18	2742.4			1120.09	1908.92	831.263	2598.8			620.632	1039.14		1248.48	1405.73	1059.19	922.955							1519.39	955.29	1853.39			962.644		1641.55					240.777		703.323		456.997					1848.53	1918.11			2162.35		2040.13									285.233	653.517	1512.45					1515.15			1569.03	1125.58			608.723		1172.09		1581.82				513.498					1394.33		836.41		691.242		1707.16					479.88			270.315	1392.67		1056.66	2152.81	1869.56	1510.95				1213.2		890.427							610.583				1968.79					1339.77		422.465	521.466	765.877					691.058	1296.49	1760.12	3032.56	1032.07									326.938			426.317		753.586				1589.54															922.697	1085.35				1051.92		794.033				353.307	1266.52		446.757		741.543	942.649	1703.78	292.83			893.32		606.796			326.837				783.744	1233.56							2024.68	922.998	1021.33		2045.33
P14735	IDE_HUMAN	IDE	Insulin-degrading enzyme	1902.04		4107.34	3791.55	3146.97	5979.28		1324.2		4630.2			3742.72		3520.32	3866.62	1559.28	2714.62	2324.59	1331.71	3480.18	1264.37	7969.69				3577.87	3445.01	3425.26	2562.79	2503.89	1396.95	1958.05	2670.31	3635.86	2999.29	2548.05	1759.18	4758.55	5028.48	1654.49		21694.7	3299.82	2777.91			2250.19	3694.06		508.802	6600.56	2919.07		4344.34	4432.47		1352.97	2474.18	2270.01	1248.98	1654.71		4416.94	2405.61	7247.35	4069.78	2426.25	3229.12	2804.67		4752.31	3597.96	474.606	4231.78	2124.01	2631.76		3340.2	12852	4334.02	5043.32		3167.43	4678.88	3115.56		2649.01	5723.61	2665.98	3495.71	3912.4		4051.29	2921.21	4702.74	2943.52	2734.5		2763.15	1766.37	4144.11	4191.71	2345.09	1048.81	3020.09	3819.77	4326.52	4132.76	474.208	2122.08	2426.24		3316.67	4271.88	5777.01	3514.47	5207	3048.33	1223.69	4924.95		771.928	2807.22	4312.52	3283.85	1135.56	6232.06	3142.49	2467.27		3882.71	2987.15		2596.98	3835.72	2942.39	2142.69	3015.67		2223.48	4318.18	3343.19	2599.74	2849.23	2419.11	3391.71	4768.82	4291.65		4259.57	3591.55	460.666		2644.23	3266.41	3850.63	3444.3	2462.87	4007.06	2221.68		5385.82	3387.69	6136.52	20388.2	3451.01	4679.04	2287.98	2082.71	4707.16	13775.6	1085.74	12581.2	4291.86	1095.29	2504.77	1666.24		3070.64	5871.13	3142.61	2979.6	17888	5178.24	4721.19		1067.02	812.151	3448.98	2060.18		2260.21	3501.13	3260.76		2268.35	3485.88	4314.71	3085.82	12501.8	2771.13	1980.57		4997.91	3022.96	2464.21		3265.02	3751.2	3143.1		2590.66	4741.21	2936.69	677.126	2029.66	3655.14	3225.37	674.212	5212.75	4496.58	2811.27	707.941	4298.74	3684.32	3154.93	3329.63	2492.95	3656.43			2868.95	6369.77	3264.1		1165.32	4922.7	2605.18
O75874	IDHC_HUMAN	IDH1	Isocitrate dehydrogenase [NADP] cytoplasmic	70418.4	31718.4	20041.2	2244.28	30287.1	13391.8		16268.6		22546.7		24067	19073.5	1806.77	10539.7	4428.1		4669.56	7154.25		18038.5	1338.92	25927.5	24682.5	3503.46	2694.39	21898.8	19009.7	13854.8	25381.4	25579.4	8141.57	22947.5	28675.8	17048.7	5585.79	12810.2	13692.2	26596.5	26619.6	1032.56	9084.96	9328.69	21418.2	4736.85	497.163		22216.8	3997.75		7620.34	16596.3	12582.1		14640	20003.4	20227.5	3701.75	13952.4	8427.19	2654.45	6606.23		14689.7	5073.1	19029.9	33756	16262.7	15745.1	13905.9	13486	6031.25	20374.2	5748.14	17758.7	15540.6	9280.67	1606.29	14325.7	10406.2	31269.9	31181.1	16291.8	9130.03	22309.2	12675.2	22932.2	6192.21	16166	14084.2	12700.2	18070.7	6396.85	12179.1	3960	21914.4	9311.58	24769.8		18333.9	22898.5	23310.2	14971.3		8134.22	20242	17906	15464.7	26266.7	5440.5	19143.2	11363.2	5902.68	15326.5	19552.6	23374.5	19573.6	21377.3	6961.35	7641.51	16380.3		4699.2	2605.25	17802	25124.4	8737	13687.6	10290.2	13738.4		8809.78	15125.2		8193.1	4833.42	2532.47	6319.69	29667.4	24086.1	8253.95	3088.82	14347.3	18738.2	11697.9	14685.5	20270.4	14573.8	11575.7		17430.8	17099.9	5776.15	4284.92	6793.54	3635.68	13404.9	13478.7	13209.2	14255.5	17146.3	15090.7	20001	8635.78	16259.2	5678.67	21299.4	8249.2	12859	19894.4	12658.2	20938	5889.33	13579.6	9842.16	9335.63	3688	1711.91	8046.88	10843.2	21235.8	5863.19	12670.3	6259.72	7792.34	18640.5		3209.73	6139.74	11830.4	4852.09	1030.77	6863.32	1135.81	8964.05	14098.3	4242.45	23872.1	16224.6	7373.56	74796.7	14585.6	8085.15	6673.92	21057.9	20459.1	4249.82	1892.65	7258.97	5578.53	6290.61		5596.28	8843.48	4243.25	6740.78	8806.55	10355.3	5277.12	1087.86	19233.2	32359.9	6659.96	6538.66	6948.16	11500.5	1802.35	13331.2	6798.82	21912.4			5128.05	8383.91	5043.26	1570.57	4923.68	12716.1	2385.65	2318.98
P48735;P48735-2	IDHP-2_HUMAN;IDHP_HUMAN	IDH2	Isocitrate dehydrogenase [NADP], mitochondrial	7784.28		16553.9	12808	23577.6	19357.7	5404.33	7085.2	6661.95	24015.5			25942.2	5450.01	13759.1	11164.2	5826.61	14152.2	14059.9		19597.1	6725.66	34079.6	12459.5	9929.26	3224.41	15427.4	19425.3	16545.9	8833.47	15624.8	6174.61	10153.7	15623.1	12737.9	11959.4	18606.4	20682.2	23036	18573.4	8443.48	6767.52	36484.5	17461.7	6870.41	7058.73	3993.46	12159.6	7859.21		5468.39	16827.2	10951.8		15300.7	11554.4	14894.8	7322.57	22739.2	8877.57	6946.15	8801.46		8279.03	10001.5	14514.5	27039.4	11243.2	15511	11055.8	10721.7	13337	14165.1	6873.43	13233.1	14484.2	11633.8	6820.76	11873.1	11008.8	20196.5	27395.4	7892.65	14698.8	10272.2	9554.56	7859.42	10641.7	19974.1	12731.9	16801.2	15143.9	14260.6	14298.5	5858.67	23465.8	11081.5	16757	2486.12	12466.1	11463.5	24660.2	15518.3	5263.52	9189.76	20950.4	15399.2	15627.1	22720	4243.12	19220.6	6934.39	3452.99	22785.4	22292.7	17284.4	15769.2	33475.9	6830.78	8645.15	14968.5		6687.45		9341.04	13090.1	4975.15	11315	16183.2	18291.4		9440.66	10496.9	6221.3	8924.57	2175.57	10536.5	6823.04	25889.5	17006.3	17307.6	6219.67	15289.2	23125.1	15317.3	15609.1	22755.1	15970.2	13761.3		6822.77	19688.9	9187.93	7283.91	9051.11	10571.5	17373.9	17698.4	10429.9	17810.7	15409.9	8640.03	31415.8	16712.5	17030.3	17528.8	18451.3	14842.5	12527	10122.6	21818.7	17310.7	6609.74	20449.4	18855	6524.65	14302.2	6272.64	8479.33	13278.8	25134.3	9608.69	14847.2	20316.3	15367.9	19704.5		5705.62	6594.52	7060.48	7339.2	3207.03	13448.6	6759.95	13588.5	10558.4	10293.5	19170.3	15779.8	10383.2	65192.1	10011.4	15376.4	7181.43	41766.2	22456.6	14440.9	8055.39	12372.5	9463.6	11260.4		20126.3	17363.4	12086.1	5081.7	13587.5	10465.6	17686.9	4601.48	20215.9	31056.2	18041.4	6982.12	10586.5	22969.8	6137.44	24515.5	9988.6	26465.2	8214.68		12429.5	18844.8	17441.1	16763.7	5208.96	17684.3	6768.69	9475.08
P50213	IDH3A_HUMAN	IDH3A	Isocitrate dehydrogenase [NAD] subunit alpha, mitochondrial	5190.88	7744.6	5319.87	6607.18	4874.6	5318.35	5881.61	5548.55		5114.64		6781.45	5076.81	8895.6	4335.86	3973.86	6739.31	8172.7	7835.52	4507.93	4761.05	4340.99	5760.03		6450.43	8477.62	5042.56	4791.25	4038.23	9094	5974.35		4890.25	2904.09	4036.45	6270.11	6380.81	4512.1	3588.84	6802.1	10811.7		3113.71	4201.74	6052.84	3715.15	5971.6	6850.99	4554.49		2282.76	6460.28	7236.39		5792.91	4248.76	6663.19	1538.25	3416.92	6112.3	1119.42	1502.57		8653.36	5614.87	4485.62	5238.32	3939.71	6812.25	5750.78	4419.47	5388.65	3271.21	1656.21	7600.86	5807.02	4192.56	5853.12	6837.43	5993.18	5372.88	5538.84	7480.68	5792.07	4817.56	5073.93		5151.36	4857.03	3680.69	5651.3	3896.43	4228.31	4408.4	6083.02	4800.62	7088.99	3404.05	4449.3	4116.41	4045.96	2539.59	2743.32	6741.55	1302.5	3480.95	5765.29	3853.15	4597.8	3327.07	6777.99	6257.94	5701.71	3063.6	5186.98	5666.07	3817.74	9752.62	4320.46	1145.09	3620.66		1028.8	7991.86	4792.37	7042.14	1510.65	3464.26	5288.68	10002.6		4112.68	5488.22	5546.11	5079.45	6180.38	6122.97	5969.28	4305.32		4172.47	2612.1	6285.34		11210.3	5507.81	4013.32	3559.92	5346.21		6858.85	3733.57	2485.06	7989.49	5196.48	3147.69	6645.97	7739.46	7720.66	6009.86	1846.3	3640.29	4477.1	5811.38	4613.95	7518.48	6670.54	8138.7	6844.75	3976.11	5173.36	3230.23	1007.69	4326.28	5272.05	2590.2	5617.18	3040.75	5916.29	5780.06	6125.8	4016.64	6487.75	2055.79	5240.82	5111.56		3320.2	984.393	6535.63	6744.97	4646.27	5009.27	4944.92	5659.13	5207.69	5296.79	3800.71	5724.66	4681.29	6967.45	6187.63	2922.57	4765.12		3687.97	7141.77	1001.84	5118.07	7025.83	3463.18		3799.64	5431.04	2565.27	1123.57	7011.37	5352.98	2798.11	1069.9	3277.43	7875.81	5171.11	687.554	3446.03	4223.32	7166.67	3565.81	4823.7	3365.16	6680.85		8065.17	8107.12	3071.04	4675.6	4196.83	4973.52	6531.13	1907.42
O43837	IDH3B_HUMAN	IDH3B	Isocitrate dehydrogenase [NAD] subunit beta, mitochondrial			2102.98	2599.67	1935.78	1656.59		2580.15					1897.43	3167.26	1659.35	2227.8	2527.48	2415.64	2645.52		2806.61	1254.52	2113.64		3282.84	2496.73	2853.26		1812.07	3041.81	2600.71		2664.85		2288.45	3071.96	2807.28	1589.94	2087.59	2689.28	2934.77	331.593		2053.64	1606.67	2800.92	2443.94	2843.71	2317.98		1045.46	3449.74	3759.15		2737.44	2313.08	4079	901.27	1690.85	2773.32	892.318	429.103		3353.57	2060.7	2175.83	1868.01	1949.63	3098.66	4916.35		1729.81	2215.85	541.583	2008.58	2515.33	1942.36	2640.52	2389.04		2109.55	1566.8	2660.28	2287.81	1578.51	2314.44		2807.74	1759.17	2016.69	2385.16		2173.29	2461.51	3283.24	1761.55	3331.61	2537.39		5539.2	1622.57	1505.8	1183.04	2880.11	629.845	2374.12	1949.37	2291.17	1964.17	1523.01	2309.31	2813.92	2259.2	2235.94	1629.89	1496.71		3301.33	2180.64	575.71	1963.34			4313.81	2151.3	3174.9			2253.83	3211.92		1706.89	2483.52	1854.58	2353.65	3066.97		2142.35	1325.35		1477.61	1225	2360.91		4411.53		2452.65	1467.23	1795.64			1037.67	1373.38	2591.67	1516.2	1467.84	2750.25	2388.7	2991.92	2934.04	1003.35	1493.5	2203.06	1982.54	2150.85	2848.68	2261.87	3288.61	2734.92	3061.25	1747.87		541.673			892.001	1953.58	1480.73	1614.23	2772.75	2225.37	1570.98	1471.5		2270.28	2591.99		1548.06	368.143	3301.64	3111.47	2030.45	1908.47	1384.68	1974.09		1833.04	1773.79	2153.14	2561.65	3668.62	3543.13	1936.88	1864.78		1644.78	2318.07	560.286	2711.05	2926.94	2508.36			2549.85	1968.19	768.782	2647.31	1589.91	948.087	528.18	1656.01	2058.07	2350.77	374.748		1504.18	2403.18	1605.8	2626.71	1599.21	2565.98		2626.74	3013.82	1836.68	2583.65	1662.67	2035.54	2167.13	745.01
P51553;P51553-2	IDH3G-2_HUMAN;IDH3G_HUMAN	IDH3G	Isocitrate dehydrogenase [NAD] subunit gamma, mitochondrial				1460.46	866.461		1177.61	1559.62						1689.42			1159.83	1700.62	2016.69		688.599	844.636	1465.7		3285.57	1162.96			2053.76	3546.13	2437.77			1077.52	1662.86	1183.61	958.136		1177.62	2194.14	2133.6			1002	795.878	1091.29		1575.65	1874.76		787.378		1363.79		1337.46	950.728	1381.16		1000.39	995.741	599.574			1972.66	1467.6	1423.9	1213.29	1359.12	1541.72				1756.3	506.183	2153.66	1176.08		2497.73	2251.37		1718.25			1775.29	1150.27	2106.36			671.119	1655.71	1308.78		983.283	1543.65	1287.15	1194.12				1945.76				1461.55	637.87	1407.71	1398.6	1195.87		1042.86	3542.48	1595.08	919.344	1774.77	1535.78		1570.05	2064.26	1169.5	502.314	1671.11		653.282	2881.35		1772.31			1242.34	1552.42			1321.92		1961.04	1273.22	1170.87				1226.76	970.655	1252.84		3008.78	1217.38			1395.36		2683.53		990.225	1783.69	1291.94		2248.59	1792.72	2222.51	1499.3			1363.89	983.525			1674.24	1456.69	3269.3			900.858	511.283	2118.84	1437.51	341.531	1889.67	1365.64		1046.85	1258.91		2600.11			1203.62			237.635	1406.73	2111.97	841.454	1356.93	455.567		3084.7	1241.59	2206.64	1102.55	1469.19	2056.56	2949.97		1223.02	1216.1	1267.54	1733.78	235.082	1518.67	1611.23	1053.67		1337.36	2047.73		597.995	1744.95		1208.24	747.96	1729.95	822.854	1650.26	471.853	949.026	1701.7	3002.87	973.43	1603.81	1068.12	2170.88		2625.8	2583.56	1055.51	928.069	2379.7	1190.16	1723.83	507.89
Q13907;Q13907-2	IDI1-2_HUMAN;IDI1_HUMAN	IDI1	Isopentenyl-diphosphate Delta-isomerase 1	3278.92	4859.31	10787.6	4107.36	5279.25	7370.2	2174.83	1563.21	2698.64	3581.62			9702.85	1370.74	4157.16	7727.18		3756.38	4773.88	1442.54	8791.18	1900.9	5074.62	4756.78	3602.82	2486.48	7015.43	4705.33	4754.59	3041.62	3369.03		5287.34	5708.94	6490.44	3473.45	5994.88	3207.07	8050.39	7293.98	1785.82	1651.53		4643.88	2121.1	952.978		5202.41	4020.89		1808.25	8518.73	4905.94		5195.44	5536.51	6984.69	1777.15	7909.26	1833.56	2500.32	1228.33		4249.93	3057.94	6346.17	5653.63	3806.02	3215.94	2823.47	2714.16	6287.48	4899.08	1699.36	3630.94	2631.9	6097.19	2825.83	5540.55	2537.06	5282.57	6547.82	4542.45	4395.1	3933.08	3125.07		3384.39	8377.59	3445.7	5208.42	5132.68	4036.36	4958.36	3483.17	10708.6	6119.92	6557.51	2076	3960.25	3535.79	5437.91	9372.96		1715.47	9159.46	5564.42	5379.13	3937.99		4657.42	2969.83		5362.33	7349.81	8072.78		5435.03	3935.58	2129.94	9107.48		1583.97	4087.38	4216.42	3854.14	5436.32	3544.07	5566.98	3256.15		6659.56	2181.94	2821.64	3737.96	3392.92	2908.39	2982.15	9401.19		3648.29	1710.74	5807.52	2093.06	2959.99	4077.94	6307	6826.96	3597.6		4855.75	7267.94	267.945	957.571	6753.15	3156.33	4690.91	4116.35	4197.05	5040.58	4244.11	1744.99	9374.66	2671.72	5046.38	5204.68	5892.3	4959.94	2370.33	5742.09	5586.99		1207.22	6455.62	4480.92	2017.47	3986.91	1170.45	3870.36	4206.34	6271.71	3574.74	9575.55		5012.36	5146.93		2824.46	1451.61	5674.98	2065.61		2211.98	1228.33	3487.19		3600.21	5941.14	4550.62	2125.91		5803.69	4601.26	3876.09	5735.08	10186.2	5843.24	1739.95	3246.96	6631.24	16719.2		7793.1	3634.45	2448.16	1991.2	7742.25	2289.93	4434.61	633.042	5308.42	4578.56	3475.97	837.176	7773.3	7792.17	2231.89	7207.95	4180.42	7410.61	2228.27		8058.05	5455.67	5139.95	3737.78	1041.67	5376.89	3556.59	4402.42
P22304;P22304-2;P22304-3	IDS-2_HUMAN;IDS-3_HUMAN;IDS_HUMAN	IDS	Iduronate 2-sulfatase																							1330																				7903.87																																						991.519																																																													759.659																						300.494		1730.6						4128.21		2650.03										6260.5																	14879.4				2427.13
P35475	IDUA_HUMAN	IDUA	Alpha-L-iduronidase																																																																																																																									4311.88																																																																																18044.5
Q16666;Q16666-2;Q16666-3;Q16666-6	IF16-2_HUMAN;IF16-3_HUMAN;IF16-6_HUMAN;IF16_HUMAN	IFI16	Gamma-interferon-inducible protein 16	8335.15		5075.55	2988.8	3694.29	3854.76	4310.72	5587.43	2852.99			8887.34	3447.48	4143	2956.23	4552.83	2333.63	4203.55	3584.23	3429.97	2297.11	4895.4	2732.81	5935.73	5128.41	4145.54	3770.96		6087.73	6051.85	3832.75	3798.35	4630.9	3496.85	3360.38	3035.52	4935.71	4751.44	3327.38	3699.33	5951.92	3403.65		5478.25	4911.61	5384.29	1107.99	4648.05	3965.54		3163.72		3416.61		6138.53	3869.9	4073.18	3981.56	4230.25	4811.24	3626.16	3858.63		3961.79	2319.34	4183.37	9008.18	6159.43	5700.53	2939.69	6731.51	2920.12	4164.71	3563.31	3605.38	3780.57	5137.97	4061.15	2815.14	2790.67	5948.21	2895.46	4415.38	5579.74	4890.27	2968.99		4935.11	1763.25	4419.13	5720.96	4211.35	5590.1	3927.45	4443.36	2982.77	4657.09	3200.19	7989.41	5329.67	5937.48	3113.22	4194.84	4816.52	4421.31	5059.78	3936.55	3857.28	2962.95	2800.1	6219.27	2503.37	3114.96	3545.81	3087.76	4147.47	4871.04	2669.52	4844.39	3208.49	3823.97		3040.44	4438.31	5191.8	5651.51	3661.52	4806.45	3730.21	5987.94		7176.41	5885.79	3237.29	4683.45	3962.31	3855.87	4859.28	5563.96		4257.43	4087.13	4844.92	6670.22	5509.9	4151.88	3286.38	4271.12	3777.98		5425.86	5062.09	4614.96	3774.21	4116.78	4533.61	4397.16	3766.66	3959.09	5115.36	4356.75	5421.77	4717.86	2989.05	4554.63	6374.81	4175.51	3095.22	4676.11	5256.51	3582.31	5694.39	3161.12		6829.44	2876.88	3734.88	8659.35	5722.56	3803.37	4458.36	5802.55	3239.38		2549.59	4118.54		5011.22	3131.65	4270.02	8118.28	5813.05	4583.45	4523.43	3521.96	6364.81	4549.71	3566.03	4726.61	3741.73	7572.39	3757.95	4821.3	3065.76		3429.12	4369.51	3275.2	6758.52	4293.78	2624.45		4576.62	5540.04	4145.14	3112.48	4262.17	4738.69	3942.35	3163.36	2366.54	7492.58	5668.28	2855.47	3270.4	2815.44	3229.37	4593.95	4112.79	3423.05	5331.45		3404.41	4171.08	4193.38	5100.06	9910.13	4285.23	5222.96	2865.06
P80217;P80217-2	IN35-2_HUMAN;IN35_HUMAN	IFI35	Interferon-induced 35 kDa protein						1003.29																	697.696															614.244																			1652.53			744.427		310.636					1742.7				868.202																		1157.3							1864.7							1119.79				1587.5				1275.88																						1306.39														1173.34	1094.57												956.857																							945.364			1019.62							1393.55	2007.67						1275.84			2022.32								585.755			2505.24					876.222		1421.85					1101.34									1416.01
O14879	IFIT3_HUMAN	IFIT3	Interferon-induced protein with tetratricopeptide repeats 3						806.887				1422.99			947.331	927.137		664.577			1602.28	892.202									654.603		1045.25	1468.04			615.62					862.176											761.373				336.246	784.107		1258.61	1382.32		575.755	968.365				1061.06	919.248							824.658	1503.61				788.205				844.149	803.918	621.111				1659.99	930.543	1112.89	1143.48	1033.21				653.501		1088.49		627.371				1281.04		953.615	978.832	959.535		1287.93			823.417					663.564	861.807			2888.19						875.957						1076.25	1212.44	848.781		2303.93		889.466		827.437					953.279					769.196		615.947		1171.34			438.039					792.787								1103.3				851.814			951.587						1538.7			1118.55	1084.21						2179.86	647.347			736.112		616.825				969.707		679.918			1009.22				1130.08	1489.07	413.868		877.029	1124.37			526.032	1364.52					1099.86	1097.55	502.711				1264.15		616.41			817.298
Q01628	IFM3_HUMAN	IFITM3	Interferon-induced transmembrane protein 3			1585.14	960.094		566.885				1318.07			859.1		1115.31	957.778	1895.24		1212.69		1046.29	1549.95			859.885	1450.95			931.232		1487.1		773.984	740.01	1463.22	1271.77	1242.78	1076.23	1334.46		1409.62		2706.57		2229.18	1180.85	795.096	1417.64	1417.48		292.204	938.773	1969.57		3028.04	989.061	2852.58		845.587	1622.88				1320.97	1611.17	1596.64	1042.66		2057.18		1023.46	938.721	1908.79		1436.63				943.155			639.036	734.804	2180.21		1140.44			760.135	1846.61	2210.78	1108.76	1250.25	1917.95	2082.32	1398.54	2529.68	1216.64	2858.98	1310.43		1073.29		3125.81		876.558	1010.9	467.331		1485.74	632.892	1474.4	1358.05	831.545		1370.35		967.137	2099.84	166.2				1237.08		2400.39		1098.27	1498.47	2081.62		1463.18	1384.47		880.577	2328.22	1709.1	1485.34				1052.1	1694.1	1671.86	1020.32			878.854	1412.5			2104.65	225.091	1830.98	2335.34		1733.49	669.605	2002.25	2763.83			1335.17	2101.92	1931.46	3376.73	1224.02	949.339	1322.03		1576.03						1937.15	1494.6	993.417		1130.24			3421.07	1396.87	676.956				1534.02	1102.64	1352.99	1758.61	2211.22	1951.94			1329.85		1258.13	1109.54			890.329		839.196			1024.96		1004.58		1139.64	2020.1	1111.98		1772.37	1171.15		234.13	1302.99	1187.94		137.281		371.521	1478.02	1460.54			772.933			529.309		1326.43	299.497	1168.61
P15260	INGR1_HUMAN	IFNGR1	Interferon gamma receptor 1			3351.33	5542.98									5872.67													4792.18			5744.59	7752.32	3017.35		5928.89	7691.91				6360.67						6860.05																						2642.83	3205.55	8761.03			8077.89		8688.92		7281.29			7272.91			5355.57	2308.94			8495.57				4520.25		4448.72							7623.61	8037.51										6401.83	2343.72	10435.1					3321.37							931.827	3802.95						7801.86		3535.99						3413.33					2367.41			8723.89									6999.8		3959.25			6253.37				4517.41	5500.65				8850.88		1834.31					2115.07	4046.45									4322.58					2618.77	2670.44														4984.75								7310.19					2850.3	1020.59				1920.67						2847.14			4836.08			7106.61		5639.38
O00458	IFRD1_HUMAN	IFRD1	Interferon-related developmental regulator 1		2165.83			2195.12		3451.07	1444.84				1519.65	1209.04	1088.08		1938.53				6340.18	2182.35		2413.37	4534.12	1198.05		2162.58		1202.49	2564.3	796.212	4770.74	1437.38	1718.04	1168.03			1208.85		2560.32	1272.4	7972.74		3662.06		1121.85		1998.16			4304.09					1107.13	1715.87	3470.84	1233.12	1471.89	5407.12	3846.23		1194.7			1855.67	3421.1	1266.48	1391.66	4417.97		1594.97	4392.56			1929.02	2498.14	1528.9		2118.13	478.733	2452.74					1914.85		957.429		1453.17	2122.5	1013.13	744.197		603.511	1070.27	1233.89		1412.93	1085.83	1806.37	1432.09	4044.58	1959.48		1446.74			4465.04			2828.47				1216.42	907.227	3851.15	1970.58	34593.2	4323.83		4783.9		3419.76	1657.29	664.479				1678.53	2119.9	2499.93		2508.09	952.323	1291.77		4206.09	2431.79			1138.44	1905.42	879.782		883.857		2613.43	1363.07	4621.92			5183.71					3206.12	2801.03	1422.84				1796.48					5618.97	4619.26	2365.61	1512.57	5239.52		975.527	940.959	764.629	2445.57	2707.99	1712.07					6445.87	4825.98	1499.6	650.781					3233.96	3837.48	2066.14				1710.19	893.352	304.586		2066.32	1736.11	4514.63	572.497	3145.86			1016.65	868.982	3569	4882.55	329.44		3481.72	5038.44		892.613	3922.86	4635.19	1603.51			685.393	4698.05		2780.36				1738.31	6203.87	2163.07		781.351	2770.3
Q12894;Q12894-2	IFRD2-2_HUMAN;IFRD2_HUMAN	IFRD2	Interferon-related developmental regulator 2		5461.13	1170.39	2601.41	2232.1	1621.51	3764.85	4020.38	2183.03				1845.99		1328.34					3415.5	1574.48		2164.83	3372.35	1726.01		1372.11		1613.69	3218.23	1292.1	2854.5		3423.47	2115.96	1506.28		3442.59	1195.93	3537.35		5262.16		3414		2057.19		2130.2			2421.64		3097.44		2633.81	1860.81		2432.71	2009.36	1299.06	3954.67	2768.15		1765.09	1838.67	1453.25	2432.05			2116.34	4388.77	3902.49	3447.85	2625.22	1936.58	1361.51	1955.93		1530.09	1346.3	3227.82	1041.71		1763.84	1778.23	1968.49		3891.23	2404.03	1291.7	1946.19	3000.25	2600.31		1331.06	1307.24		2573.81	2445.21		2766.07	2460.16	3001.93	1504.96	3166.17	1832.94	1558.19	2165.85				1517.51		3479.9	1667.17	2007.84			1237.67	2431.57	1371.38		3199.67	2520.07	6467.14		2601.54		1572.59				2441.63	4701.86	3825.69	1783.02	3039.78	927.744			2669.68	3889.35	1938.52			4903.18	2336.88	1740.54	1442.63			1216.28	2506.36	1490.78	3229.04	4525.27	2468.55		1140.6		2692.61	3192.9	2043.76	1143.65	1279.49		2261.98		2281.59	1354.99	1503.2		3117.99			2989.16	721.948	1407.28	1681.67	2111.17	2207.13	4751.95			1807.96	2264.14		3498.43	3868.64	2813.17	471.293	1432.21	1158.98	700.173		1793.59	2961.68	3451.44	2833.4			2623.71		1500.82	2010.5	1666.84	3112.18	3180.64	3052.26	1219.49	1451.83		1527.3	1524.71	1888.86	3326.32	1118.76	1856.85	2838.02	3647.55	1253.01	1716.1	2711.67	3155.39	1433.47	1490.39	1687.58	980.923	6257.02	1779.94	2784.66			1905.27	2039.77	3224.9	1641.35		2448.33	2178.5
Q9BW83;Q9BW83-2	IFT27-2_HUMAN;IFT27_HUMAN	IFT27	Intraflagellar transport protein 27 homolog					997.528	1906.59							1154.51								1819.69						2678.14		2235.62		884.927			1034.52	1281.08	1373.13		1096.22	1610.04	1357.52		552.914		1586.85					1024.32		571.712				1163.89		1213.95	777.635	1491.13		516.201	563.275		579.921		1771.27	2021.13	1566.67					2568.89	854.84							1712.53	2037.92		1127.26					1698.52	757.785	1425.84	2164.28		1597.69		1762.4					1369.88	1846.37	1796.21		574.192	2049.72	1091.96	1920.12			1509.09			1297.89	2671.22					518.713	2539.66		551.627				1788.4			1991.24									1992.99		1490.87		2286.38	1692.07		1317.69	943.647	2683.24	1005.21		1563.8	1815.41	668.858		1241.11		2067.82						2506.46	878.992	1530.82			1338.89		1142.74			616.773							1204.54	1313.22					1291.95			379.588								1742.49	1520.03						1255.84	1374.99	1805.15	1778.89		614.711		1341.34		1542.44			581.185			615.766	409.177	1373.33	974.752	1403.85	547.309		1165.06		1759.79		1800.72			1532.55		2226.44		882.652	1224.98		1132.49
P78318	IGBP1_HUMAN	IGBP1	Immunoglobulin-binding protein 1		1346.85	3332.25	2055.57	1802.68	2264.05							2749.52	1234.32	2167.42	2349.94		3380.1	2576.13		2361.11	1169.25	2936.84	2793.2	1414.3	1577.19	2558.04	3248.84	2777.83	1510.55			3125.88	3005.35	1927.69	2697.68	2295.1		3421.44	622.367		1805.94		1630.28	1424.02	1540.96		1623.84	2551.42		1349.86	3783.77	3308.82		1817.14	3230.3		572.292	2583.1	1271.91	2626.45	1382.85		2679.73	2270.59	3078.68	2966.58	3037.62	1640.76	3500.08	1802.4		3286.36	1912.2	3139.27	3700.82	2198.89	2384.61	2442		2821.94	2937.87		1717.36		1631.7			2543.88	1519.47	2221.16	2951.17	3129.78	2184.59	1904.98	2838.67	1767.95	3089.84	2224.48	2365.8		1959.35	2873.95	1441.71	1322.7	3065.66	2411.7	2733.15	3152.54			1928.01	716.718	3025.01	2819.75	2658.01	3230.55	1773.57		1094.76	2074.66		1018.1	1950.38		3808.52			1954.5	2394.24		2588.99	1749.74		2431.55	2254.02	2560.99	2556.19	4816.58		1710.65	1292.77	3110.9	1840.32	2799.75		1960.36	2984.47	3644.96			2676.15	1435.62	736.539	1299.05	3034.12	2707.41	2775.8	2630.64	3090.2	2571.57		2739.94	2324.19	2890.08			2973.89	1856.92		1847.71	2638.71	949.995	2825.3	1734.02	1529.2	2077.56	1052.89		2309.58	2291.01	2554.37	2145.68		2784.05	3346.87		2732.83	1114.79		1090.99	735.918	1702.72	1425.91	2245.11		2070.88	2286.85	2842.86	2152.96		2163.74		1886.78	3346.31	2058.91	1762.16	1489.57	2199.38	1416.81	2394.87			2037.6	1988.14	1241.91	1443.2	2142.03	2259.66	754.072	3552.77	1986.74	1670.13	1376.9	2445.85	2488.79	2179.55	3165.89	1724.24	3180.28			2835.27	2846.75	2182.58	1515.11	2484.11	2269.01		3008.01
Q9NZI8	IF2B1_HUMAN	IGF2BP1	Insulin-like growth factor 2 mRNA-binding protein 1	3083.76	3234.21	3086.45	2994.24	2210.32	2250.65	2797.58	3409.23	1983.06	4083.53		3500.84	1843.08	3126.62	3757.79	2842.8	2785.6	3091.91	5692.3	1947.52	2886.02	2631.79	2729.31	2342.98	3260.72	2905.36	3093.21		2404.15	2393.7	3368.01	2584.8	3059.23	2729.29	2209.07	3001.78	4053.1	2384.95	2521.62	3123.54	2028.59	1704.3		2626.6	3863.39	2707.33	777.225	3069.24	3059.14		2453.99	3253.82	4608.54		2481.53	3667.85	2121.12	1948.12	1960.98	2716.36	2207.89	2200.42		4206.17	3262.31	3393.52	2456.42	2148.29	3039.73	2771.74	3060.58	4594.22	2135.14	2082.08	1091.76	3165.05	4130.37	3075.58	3460.63	4499.26	2191.82	2348.71	2334.36	3231.62	2308.94	2620.63		4299.06	2368.03	3619.28	2791.83	2153.44	3691.98	3397.89	3858.72	1403.75	3448.04	1796.1	3447.84	2770.42	3205.21	3272.68	1563.73	3239.23	2057.9	1619.93	2635.45	2708.35	2469.35	655.444	3225.63	2300.73		1878.14	2197.53	2569.85		1147.56	2812.88	2272.3	2874.47		1706.34	4370.21	1996.92	5455.96	3001.27	2681.76	2954.02	2268.73		2108.15	3037.08	2663.6	3318.01	1846.39	2143.01	3297.21	1650.29		3263.75	1788.56	2630.11	855.557	3867.74	2732.96	2596.88	2556.54	2280.14		2698.38	3209.68	1670.97	2787.75	2827.04	3248.03	2928.06	2838.12	2569.65	2537.39	3698.98	2064.82	1617.18	4283.66	1767.61	2849.63	2169.34	2699.95	3382.37	2856.89	1767.42	2833	1988.36	3124.68	1935.87	2112.83	2967.9	2891.36	3160.82	2489.48	4454.37	3421	5281.45	3234.61	2386.11	2572.17		2779.35	1562.25	3077.81	1288.86	4076.45	4409.07	3443.84	3775.63	1893.54	3729.73	1368.81	2454.1	3634.51	2713.08	2213.42	3234.54	2737.44	2425.72	2038.87	2089.04	2595.11	2122.67	3820.15	1640.78		2249.97	1933.32	2537.56	1913.13	2683.72	2336.28	2719.93	1994.22	1860.92	2414.94	2874.95	1622.36	3357.45	2249.57	4841.32	2728.28	2882.17	2293.7	2467.81		3898	5544.29	2495.2	3282.21	2759.09	2944.84	3689.5	3508.43
Q9Y6M1;Q9Y6M1-1;Q9Y6M1-3;Q9Y6M1-4;Q9Y6M1-5;Q9Y6M1-6	IF2B2-1_HUMAN;IF2B2-3_HUMAN;IF2B2-4_HUMAN;IF2B2-5_HUMAN;IF2B2-6_HUMAN;IF2B2_HUMAN	IGF2BP2	Insulin-like growth factor 2 mRNA-binding protein 2	18602.1																									9572.99																																																																																			8266.08																																																					10370.7										1911.04										14142.1																							5520.42								12031.5											8515.1							19067					11878.8
O00425	IF2B3_HUMAN	IGF2BP3	Insulin-like growth factor 2 mRNA-binding protein 3	25611.6	11069.7	14111.1	8781.09	11899	11372.5	9042.46	5495.2	15163.6	9444.5		7088.77	12389.8	7814.76	10528.8	10667.3	13025.8	11625	10907	11419.1	10458.8	9482.59	13425.8	10277.1	11576.2	9465.32	11087.9	6652.3	10341.2	6876.73	11796.3	11401.3	13658.5	10439.5	11128.4	9315.72	11402.5	10803.8	11084.9	14526.1	7942.77	12234.6	6756.58	10388.6	11710.8	9726.49	1743.51	12232.3	13000.1		10294.8	11603.6	7668.09	47614.8	9380.23	12203.8	13864.7	10827	11180.2	8278.43	13595.4	10817.8		13082.9	9569.28	6161.94	12280.2	12278.7	8593.7	5053.89	12838.7	11728.8	7766.46	11730.1	8168.79	10137.6	12417.8	12031.4	12500.5	12216.2	12341.4	7787.65	13788.5	10888.3	10314.7	10286.3	12529.9	8739.64	9697.72	12195.9	9628.4	10344.8	11561.9	14873.8	8946.51	6282.13	11662.6	9712.73	14890.8	10802.6	8597.13	9951.06	9514.8	8540.89	9478.28	9588.56	8208.33	9241.71	9061.33	2832.77	9483.5	8067.84	2093.55	8508.53	9871.83	7807.96	5928.33	4761.55	11812.3	11160	10265.6		9111.74	10912.7	9926.02	9986.8	15414.1	12665.2	11711.7	8259.52		9781.16	11040.7	11661.5	11342	8114.24	10355.5	17237.2	17913.5		11636.1	7125.26	9975.91	3696.35	9225.02	10886.7	10123	10331.6	9922.79		13906.8	10393.6	8909.96	11061.9	12401.9	17334.4	7878.49	8248.71	10882.7	10007.2	14343.7	9916.89	9113.94	12218.8	8688.27	11982.4	11786.5	11363.8	9707.52	14101.3	10541.2	9914.36	8410	7957.17	10954.1	9310.76	11366.7	10519	9579.18	9824.87	9187.51	13397.3	13410.9	4701.25	6808.34	8978.75		15191.3	8811.08	7397.02	4393.41	15397.3	13163	9005.32	13479.5	9100.5	15225.4	7906.97	10162.4	10528.4	7289.64	9258	15356	12393.9	8522.47	8864.61	11887.1	11655.4	15115.9	9594.35	9046.59		9606.92	7808.87	8292.86	9927.85	15005.9	10108.6	14697.8	9478.76	9698.94	9942.76	9893.72	7912.36	6416.89	9118.2	7825.21	10233.6	12635.9	11186.9	13754.8		8267.46	10552	9982.77	12385.3	13407.4	9728.22	11679.5	12898.2
P11717	MPRI_HUMAN	IGF2R	Cation-independent mannose-6-phosphate receptor			1655.77	1006.95	1699.12	1301.28		2721.89					2233.43	2252.04	1850.46	2512.85	2687.12		1070.43	1245.06	1210.28	1666.25		2432.96	1891.73	2799.56	2275.12		1515.87	2761.78	1411.66		1319.16		1308.95	2723.53	2716.63	2608.93	1409.24	1718.74	1545.14	448.624		4304.83	1889.64	2117.52	1394.02	2783.57	1720.37		653.299		2705.11			1280.74		863.299	1751.52	1890.73	1079.76	838.094		2109.51	1208.87	718.836		2657.52	1929.93					853.509	2662.09	1968.8		1932.97	1595.96	2663.56	2103.15	1972.7	2680.8	712.467		1122.95		1809.37	1834.72	1818.18	1171.27	2247.86	2108.03		2361.58	1521.66	2488.95	1690.92	2428.44		2202.87	1459.74	1418.8	2012.54	558.981	1655.33	1506.46	1879.51	1416.31	1270.61	1849.19	699.459	1268.37	1541.02	558.717	1388.18		1804.43	1993.42	646.053	1646.51		364.454	1346.99		2702.12	1849.07	4113.22	1575.22	1761.78		1210.23	1635.55	1923.29	1438.73	1334.94		1427.83	2451.74		1407.89	786.771	1340.55	1020.27	1758.05	3306.1	1624.17	1200.22	1295			1075.14		1844.47	2297.81		4447.21	1143.54	1417.85	1887.3	1608.73	1614.13	3117.03	1690.79	1901		1657.85	1362.46	2438.25		1332.67		475.001		979.693	1115.87	1930.07	773.164	2045.19	1750.39	1683.09	2720.83	1916.97		1651.2	1093.73			288.136	1813.18	1185.59	2581.31	825.42	1412.9	2348.75		1188.04	1605.54			2823.94	1070.9	4035.38	2342.55	1526.91	1386.71	1289.82	762.115	1237.01	1683.82	1881.83			2300.33	2066.57	911.498	1328.12	2095.4	1835.08	803.756	1466.42	2605.55	1984.77	586.446		1273.97	1385.32	1864.08		1332.44	1270.67			2142.33	2454.11	2555.73	1989.16	2190.31	1067.84	658.112
P18065	IBP2_HUMAN	IGFBP2	Insulin-like growth factor-binding protein 2																				4805.09			5442.37									4544.65										2813.72									4084.01							4035.07			3948.55	4703.7												4757.45																															3256.83															3884.83			4991.45	1151.15			3539.49														3195.14	3903.33											4867.13								2597.83											4112.11	4569			5173.08												2563.22	4943.63								2457.95											3239.36								4602.55			3220.71	5312.33				3665.61													1475.62			3169.21
P01876	IGHA1_HUMAN	IGHA1	Immunoglobulin heavy constant alpha 1																							6206.34																		1120.82		95009.1																																19926						3143.32																																			1278.96	3294.47	558290																			33133.2			102861		1084.92																								62950.9						161688		7795.22			627.053							14993.3																	28644.3				56294.7				2015.68																													39224.5
P01857	IGHG1_HUMAN	IGHG1	Immunoglobulin heavy constant gamma 1																							28418.6			8978.03					1023.99										2786.74	842.178	140645													3777.01				3973.83				2551.67											15054	2876.35				10001.2	3574.56	739.343	3385.53																								2473.05				2492.15	2898.62	1732.44			1340.51	6010.55	16409.4									1244.07		1295.26										2721.37	110183	1367.32	18704.6	1455.73										530.628	844.008										1177.48	2409	92837.7					8533.99	345974		15325.3	3609.32					2926.42				26164.8	3440.88	2389.9												2392.81		1676.82	204917				36637.2				2772.2									3584.64	1403.56										2418.44	2039.09				1006.79				3578.43
P01871;P01871-2	IGHM-2_HUMAN;IGHM_HUMAN	IGHM	Immunoglobulin heavy constant mu																																											1536.74																																																																											8439.27																			867.711																													4169.15						3579.32
P38935	SMBP2_HUMAN	IGHMBP2	DNA-binding protein SMUBP-2																																																			1176.5							1350.68			1159.87	1144.72												1497.55																841.337															1296.28															1373.88			904.234																			1192.11											1082.24	768.862							1768.27												942.175			783.622													1264.91			1274.03																1394.82								1536.74				1175.08				808.886													805.301			1402.79
P01834	IGKC_HUMAN	IGKC	Immunoglobulin kappa constant																							7822.78																			307.498	115215																																8010.54				639.683	2431.81	2910.21										1277.89																										6247.23	88056.3																			4330.62			48579.5		3943.21																							1773.98	70613.2					2638.34	61471.9		9505.46										14162.6																837.844	8940.94				4158.62													2400.73
A0A075B6P5;A0A075B6S2;A0A075B6S6;A0A087WW87;A0A0A0MRZ7;A2NJV5;P01614;P01615;P06310	KV228_HUMAN;KV229_HUMAN;KV230_HUMAN;KV240_HUMAN;KVD26_HUMAN;KVD28_HUMAN;KVD29_HUMAN;KVD30_HUMAN;KVD40_HUMAN	IGKV2-28;IGKV2-29;IGKV2-30;IGKV2-40;IGKV2D-26;IGKV2D-28;IGKV2D-29;IGKV2D-30;IGKV2D-40	Immunoglobulin kappa variable 2-28																							1389.23																				11889.9																																																																											12199.5																			2342.21			11350		1123.22																								7955.9						13140.7		2276.49																											3513.09
A0A0C4DH25;P01619	KV320_HUMAN;KVD20_HUMAN	IGKV3-20;IGKV3D-20	Immunoglobulin kappa variable 3D-20																							1738.04																				17121.6																																																																											4318.13																								851.922																								6267.57						10789												2859.82																	2872.62				3084.09																																	2229.92
P0DOY2;P0DOY3	IGLC2_HUMAN;IGLC3_HUMAN	IGLC2;IGLC3	Immunoglobulin lambda constant 2																							3913.63																				13007.1																																7964.82																																											69532.2																			3747.82					3926.77																								29977.5						31858.6		5682.52										5479.5																	15715.6
Q969P0;Q969P0-3	IGSF8-3_HUMAN;IGSF8_HUMAN	IGSF8	Immunoglobulin superfamily member 8																																														2233.77					1293.59																																																																															1741.99																								2311.04																																					1975.25																				1297.3															1858.96
Q13123	RED_HUMAN	IK	Protein Red	3472.71		3085.53	2950.64	2776.07	2895.25				3431.43		3827.1	2829.16	3309.87	3424.19	3563.54	2922.44	4127.19	3037.89	2202.24	3225.96	3569.69	2421.07		2864.25	2663.85	3644.62	5224.05	3197.67	2273.1	3156.32		4314.78	4039.31	3214.39	3736.25	2996.49	3838.9	3908.72	3771.5	3869.5	1882.02		2191.56	3174.81	4108.06	789.531	3148.45	1619.66		1628.73		2111.5		2629.73	3205.2	3631.23	1974.62	3161.84	4629.07	2226.95	1664.4		3430.33	4017.96	2889.84	2788.88	3680.05	3843.84	3413.73		8136.88	3607.71	2217.7	2579.61	2777.66	2765.81	3479.75	4022.99	4224.07	3351.18	2699.29	3471.71	3403.59	4483.26	3126.01		3081.69	3520.73	3898.36	3129.16	3420.77	3680.82	2724.25	3917.33	3236.05	5070.18	3136.97	3572.74	3137.67	2818.3	4076.05	2723.44	5095.96	1771.71	2672.33	3259.86	3051.48	2527.81	2937.06	3032.55	3336.11	2756.68	2557.31	3672.07	3231.02	2768.54	2998.81	2594.18	1470.99	3302.48		1346.22	4333.63	3522.29	2683.97	3004.99		3997.31	2539.75		4264.58	6721.56	5586.6	3391.44	3113.61	2365.96	2944.63	4500.32		2734.14	2270.38	3067.03	3912.8	3779.13		2399.18	2629.9	3673.06		2871.57	3136.8	1526.79	3326.73	3788.54	3661.74	3435.1	3244.88	2903.79	3541.86	3772.83	4553.65	2972.66	2622.66	3470.6	3108.39	4305.5	3254.48	2891.68	3856.58	2342.87	2828.69	1202.09		4456.4	1964.17	3116.25	2948.43	4431.4	2321.44	2718.39	3569.35	3681.41		3309.57	3374.74		4128.08	1407.54	2403.28	3085.25	3376.95	3063.55	2972.36	3387.51	2767.25	3191.72	3034.39	3923.81	2357.62	2792.59	4233.46		3762.53	2580.05	3473.57	3554.39	1789.43	3081.2	2777.35	3106.46		3256.89	4666.16	3616.57	1337.48	3251.48	3265.85	3408.63	1737.16	2369.35	4181.16	2898.37	1516.45		2407.69	4208.57	2956	3527.71	3443.57	2882.84		2494.55	3284.85	2780.11	4146.62	2729.51	3275.78	3705.38	2401.23
Q70UQ0	IKIP_HUMAN	IKBIP	Inhibitor of nuclear factor kappa-B kinase-interacting protein				2105.46	1743.98	1799.61		2016.8				2974.96	2981.61	2465.36	2854.26	2241.2	2521.21	2372.44	2557.11		1138.41	3608.58			2949.26	2817.49	2693.87	3188.27	2218.76	3092.25	1934.32	1449.55	2174.77	2713.76	2162.48	1680.85	2283.65	2606.52	2071.18		2056			1735.59	2060.34	2704.24	1970.08	1561.63	2068.82		1164.26	1890.89	1334.12		1451.94	2363.39	2593.39	675.868	1747.19	2528.16	545.818	525.519		1705.06	1672.89	2029.26	2981.44	2708.9	2524.66	1619.39	2616.19		2461.68	755.779	1808.91	2298.29	1625.28	2588.58	2098.59		2013.52	1776.98	1341.8	2940.63	2214.73	1640.02		2126.58	1963.64	2548.62	1153.6	2892.53	1592.84	2458.93	1843.94	2044.75	2579.03	1867.65	2422.18	1677.83	2921.06	1692.65	1401.65	2712.5		2093.24	1364.6	1402.39	2647.74	3469.53	1831.26	1547.56	3769.05	1917.07	2273.76	1755.2	1593.19		2123.04	701.757	2100.96		512.053	2140.36	1362.78	1560.78		2474.45	1938.36	2074.39		1941.64	2659.88	3040.66	1236.52	1530.76	1866.94	2558.15	1610.34		1082.37	1019	2254.93	3033.48	2000.32	1573.1	1673.71	1439.38	1888.46			1868.15	1051.17	2783.09	2276.25	1013.33	1936.88		1680.22		1282.97	2348.93	4804.48	3884.57	1533.16	2592.86	1663.1		3978.65	2995.05	1741.08	1704.92	397.668		2635.05	355.012	2607.39	3982.51	2561.87		1445.83	2127.69	1444.95		1505.6	1999.85		1041.72	294.229	1510.46	3372.8	5487.06	2468.05	2475.44	1245.18	3513.63	992.392	1097.5	2202.54	2125.77		2043.41	3499.25	2523.39		1817.26	1073.21	996.741	2477.76	1460.27	1975.3		2675.64	2295.19	1444.54	566.644	1749.55	1405.76	1340.97	479.5	1498.19	2458.92	1245.22	385.653		1199.75	1173.17	2148.24	1588.64	2079.28	2070.11		2130.97	1342.94	2109.7	3562.43	2314.81	1490.95	3382.54	1364.39
O14920	IKKB_HUMAN	IKBKB	Inhibitor of nuclear factor kappa-B kinase subunit beta					1064.05		1474.48						1170.23										1746.9								1302.45				1048.19	724.372			1453.09			1451.03		1067.96		1131.97					1169.9							1015.45	1043.98	553.354	1115.36	1260.65			699.608									1123.7				635.669			1817.41							803.586	912.15			1668.51	1340.03	1035.75		1682.38								1184.15	1155.97			1138.22						1335.89		808.718		1562.13	1032.48	1039.09			1447.52	1497.2	2485.92		997.262								1098.12	1634.93	1178.73				1214.32	1423.18	701.055						1117.05				1104.52	695.219		1320.42				2047.14	2201.46	975.567		1117.74									1201.39			1175.18		1494.31			1178.54		2130.67			867.222		1239.19	1285.41		731.406	1088.15	653.228				998.956			582.162		806.26					931.797	1446.75			1362.05					1213.81			1066.84	1282.71			970.187	1350.65							1511.66				1010.93	1214.3	1112.63			1044.83
Q9Y6K9;Q9Y6K9-2	NEMO-2_HUMAN;NEMO_HUMAN	IKBKG	NF-kappa-B essential modulator				1084.15		1085.61							408.409			1125.5			1095.09	1052.4	656.407		1057.35							1059.18	946.043	857.087				879.891	531.195		784.121		596.008	1502.62		424.447				1190.11	1116.13		1485.67				951.336	964.111		992.817	875.487	680.184	1619	1525.79		1384.48		986.093	1070.18			764.229		1546.42		1542.16	678.96	1037.26			1183.14			1554.86		1332.35					604.646		1006.48		1504.78	1106.55	1069.87	1292.44	1228.3				981.222	943.199		1134.54	1029.08	471.376		897.593				1328.69		1082.7				1928.89	1669.08	1416.1			1268.83	903.956	1312.31				850.816	865.108								704.148	1365.19		1558.19	1660.95	1063.52	700.539		1301.1			1824.78				969.791	713.059		2276.42					1129.33		1060.16	1236.08	1446.57				797.053				1116.89			1472.18	887.947	986.636	1335.57							973.052			1373.83		614.365		471.164	611.478	2070.68		1625.29	1257.61		815.844		855.068	1941.61	595.819				1240.11	804.425					1126.87		1356.74			1224.21	1394.62	613.596			977.128		850.536				1118.01	1056.23		624.327				1413.03		846.784	986.417
Q14116;Q14116-2	IL18-2_HUMAN;IL18_HUMAN	IL18	Interleukin-18			3245.84		6169.74	8979.32				8127.92			12634.6		3655.15				1918.01		2894		32432.5				5692.91	9387.85	3079.18		3214.3		3207.49	5980.47	4646.02				3073.99			776.193		5708.26					1718.57		2602.04	5869.64							5370.79						1864.48	8850.02	3382.07					9829.7			2793.1				3310.84		6123.95	3470.56		1787.89	4343.37				32518.3			4505.6				8614.88				4104.66	3518.99	5451.24	6490.36		893.711	4704.26	8556.47	4060.41	12964.8		3935.91			5811.01	12728.6	3610.7	2128.46	14814.1		3092.67	7588.02		1095.93						8995.59									11853.9	3980.71		7999.29		7590.7	4429.58	2767.26		7567.97	6832.66	1787.72			8681.25			2093.03	1873.25	8324.93			2136.39	3739.11			3996.95	3223.83	4310.06	7831.43	6655.43	8558.37		9985.04		891.565			1340.03	3149.2			4766.12	11712.6		20148.4		7798.27	13450.6			430.508			1703.78						4025.7	7273.83		2186.04	5715.04		2609.95	3738.82	2994.3	2351.08			4160.44	10147.8		6980.75		4487.34	320.624	4092.56		10958		7794.9	3264.97	3321.32	857.581	11616.6	804.093		7374.25		15821.4			5964.49	1539.59	3295.59					4286.92
Q12905	ILF2_HUMAN	ILF2	Interleukin enhancer-binding factor 2	11234.7	8771.69	10807	10016.4	8999.34	9399.62	7795.44	8105.8	8502.08	5577.02		12552.9	8771.8	12866.2	9779.62	11895.2	10013.8	11171.6	9174.48	7995.39	13111.8	10677.9	10392.5	9388.81	11095	9105.97	10491.8	6425.5	9804.13	11365.1	9111.2	6999.94	11209.6	11153.8	11386.3	12949.8	11526.1	9227.27	9981.03	12404	11049.8	6121.25	5748.99	10670.7	11448.9	13026.5	2339.69	12235.5	10895.5		7823.79	8907.51	11342.7	59396.2	10666.5	11239	10343.2	10492.4	10711	11754.2	6683.7	6531.47		11142.6	9889.11	7733.56	8622.96	9887.45	11052.6	11242.5	11169.3	12883.2	8656.77	7652	9802.06	10401.3	11935.6	11932.9	10925.2	9136.04	9525.46	6813.12	12941.5	12361.2	10858.6	10333.3	12974	12280.4	8909.93	12280.9	9691.89	9303.53	10664.7	11651.5	12584	6793.6	11388.6	11444.5	12604.1	12069.8	10169.4	8467.87	10975.3	12691.5	7108.88	10551.8	8010.67	9608.68	8460.05	9405.08	10942.1	10042.6	6774.27	9479.54	8461.39	8118.48	7967.27	8271.13	10795.9	7050.03	11870.9		6320.3	16179.6	11357.4	11257.2	9693.13	10872	9915.05	9157.88		9182.5	9892.29	10325.8	11635.4	10511.2	9706.25	13850.7	10386.9		8300.57	9447.59	10810.5	11284.8	10920.2	12223.5	8936.46	9494.21	9911.55		12556.5	10252.6	8088.97	9021.18	12823.1	11948.2	7707.22	9451.27	9719.81	10460.6	8906.06	11633.3	9484.5	10446.9	8689.09	11000.3	10235.7	9658.42	10651.4	10821	10135.9	8564.66	6151.04	11454.4	11136.2	7192.91	10232.3	11958.7	12584.2	8473.69	9382.83	10959.1	8833.7	6704.46	9908.74	8745.97		9361.47	6526.98	8999.91	10807	8855.31	10531.2	8377.62	11516.8	11166.6	11935	8297.3	11462.4	9893.21	10133	12691.6	9666.05	9181.96	11716	8880.09	9723.48	7601.83	13441.9	9977.81	6957.8		9739.28	8646.87	9798.75	6508.88	11863.6	8945.83	9173.29	6313.61	7438.12	9348.5	10123.7	5815.95	5870	9624.69	10156.7	8770.65	11970	7582.15	10341.4		5490.73	9917.21	9358.36	11691.4	9912.42	10868.4	10593.6	7874.4
Q12906;Q12906-7	ILF3-7_HUMAN;ILF3_HUMAN	ILF3	Interleukin enhancer-binding factor 3	19023.4	21638.5	20370.9	23358.3	23132	26879.6	37469	13719	38445.4	23130.1		25332.5	17898.1	20691.9	21173.7	17965.8	22032.8	27803.6	21595.1	15815.2	21839.6	23586.9	16889.1	33290.8	21619.8	18915.1	19487.1	21725.2	22006.6	19332.4	23473.6	27804.9	19604.7	24924.2	28338.1	24061.4	18484.7	21738.5	20172.4	25070.7	26208.2	17469.1	9848.55	22824.9	23028.9	23707.7	4879.51	23435	19830.5		19193.7	18840.9	18868.5		19927.3	18344.1	14765.8	14437.4	21835.6	23352.7	22392.3	16496.5		20063.1	29628.5	16870.7	22483.9	19998.9	26870.1	27538.7	25017.6	18177.5	28904.3	19334.2	13319.9	19680.3	17339.8	25946.8	20035.4	20011.1	22141.4	14276.9	18976.1	22259.3	22257.9	22644.4	34368.8	20740.1	18854.8	22567.1	17199.1	21503.9	22747.3	22158.8	20024.2	16635.7	24129.8	20718.4	23896.2	25162.6	21946.9	19688.1	23306	30515.3	20036.8	25587.5	20562	22825	20084.4	28412.4	24726.6	18810.6	15467.9	19035.3	20690.7	15933.9	20579.1	13586.4	24594	22492.3	27039		16465.2	31790	23345.9	19886.2	20453.8	25871.6	12995.1	22282.5		21475.8	22916.6	24392.8	22179.1	16237.2	19199.2	17896.2	21526.9		35030.7	18871.5	27527.3	26669.6	27790.9	15772.1	17479.6	20655.8	22441.5		27245	19597.5	13860	23143	24506.3	26766.4	21603.8	17863.4	21144.7	18612.7	33281.3	28205.6	19912	19305	21264.9	15482.1	20024.3	18776.3	18270.7	22142.9	18875.6	11112	11929.2	54219.6	15694.8	15250	24762.6	29140.8	28009.6	11269.8	22375.9	22250.6	18137.5	10354.2	17486.4	21559.9		20519.6	16580.2	16859.1	20466.2	18203.6	22018.2	20006.5	20761.7	39755.2	31570.8	23562.9	27596	19314.6	14428	20167.5	18810.5	21498.9	15147.3	19461.4	22922.4	18974.9	24955.2	16098.3	13918.4		28998.3	20052.8	24452.9	15310.8	22869.9	24695.6	32549.1	15776.2	19274	20804.2	23675.6	13344.1	5564.36	21169.6	25789.7	15659	30319.2	18783.7	27156.9		8498.98	16288.3	23817.1	23348.6	22637.8	18925.8	19562.1	34241.7
Q13418;Q13418-2	ILK-2_HUMAN;ILK_HUMAN	ILK	Integrin-linked protein kinase			2628.58	1419.46																	1037.56		2128.42			1545.54					1246.35	2698.47		922.596			1718.78	1792.33	1257.54			1756.2			1360.12						2000.91				1653.05	2017.94		2117.85			2187.45	2000.7			1006.96	1524.06								2385.1					2129.48									2155.93	2076.13	1040.46			1368.12	867.077							1481.27	2239.29			1904.32	1073.25	1309.55							1142.05		2377.48				1670.48			1707.3	902.624		1673.37	2554.8	3148.99	2420.56										2844.8		2707.61	1677.22										790.758	1807.63			3262.12					2511.27			1598.26	1522.46							3763.06	1515.54			2193.23		862.127										2041.97	1339			1013.93	1696.87				2716.15	1718.57		1443.27						1467.61		2048.21			735.201					1300.45	1553.27		2979.77	1617.07	1029.3			1282.41		1371.18				1205.51							2072.1			3194.3
Q9H0C8	ILKAP_HUMAN	ILKAP	Integrin-linked kinase-associated serine/threonine phosphatase 2C			1594.35	2151.59	2096.92	1887.99							2242.01						2931.66	5036.25	1360.28	1664.49	1976	3146.03	2663.18				1809.44	3857.89		6572.08		2656.99	2692.93	815.694	2376.1	2272.49	1674.03	3651.43		3949.25		1847.31	2187.17	1631.05		1647.34			4336.76				2274.99	2377.59		5870.14	2103.5	1744.17	4427.03	5676.1		1571.03	2136.44	2061.3	3324.6		1728.39	1294.15	2114.88		2579.03	5301.55	1816.83						4138.23	2066.85		1477.19	2611.41	1824.53			2395.06			2822.8		2359.57	1511.59	2201.34	2947.63		1929.22	2422.02			2160.86	2438.16	4578.24	2290.29	2263.12	2536.06	2460.98		1700.42	1721.04		2523.45	2977.56				1553.4	5547.94	2737.61		4229.56	2380.32			4904.13	2839.41	1791.87	2811.73			2218.68		2320.76				2138.14		4855.86	4316.22	2739.37				1876.76	1591.09	1783.45			2018.02	4232.24	945.769	2801.7	4794.23	2543.33	1292.22	1650.69		4180.81	3118.91	1255.46	1212.69	2367.95				2933.92				4962.64			5338.85	2245	1387.81	1409.19		2666.07	3920.38	1915.84			3471.01		3084.15	4832.63		1261.85		2126.95	1590.48	3139.01		3795.96	2748.5	3127.17	1991.84		2147.94				2688.86	2224.06	5536.29	1481.85		977.635		2666.66			5193.92		2282.24	3718.41	4696.54	1891.58	2530.7	2110.64	4969.62		1664.99	1561.25	2083.41		2373.42			2233.17	2773.23	3252.97	2261.23	3093.12	1793.35	2944.82	3784.29
A1L0T0	ILVBL_HUMAN	ILVBL	Acetolactate synthase-like protein	5989.04	5833.75	3291.7	4025.55	3006	3288.09	3918.23	4972.66	6187.02	4201.41		7798.76	3599.65	4019.88	3647.2	4960.29	3360.22	4706.41	2538.22	1505.45	4182.9	5973.69	5239.99	4317.92	4153.42	5676.85	2706.98	4107.04	2936.65	3473.18	3919.38	1745.33	4102.27	3436.84	5669.23	5265.14	3322.55	4205.39	4200.44	3701.15	4197.34	1074.79	6108.81	3676.15	3798.26	5984.66	4251.32	6574.21	4880.3		2392.28	2232.33	4766.33		2872.5	4550.19	4264.32	2343.42	2922.88	2869.26	864.365	1405.99		3074.42	4135.43	2431.58	4836.95	3243.47	4868.33	2124.54	4372.54	3827.91	3755.53	1271.83	2066.55	3560.3	4634.98	4160.72	5135	4625.83	3335.43	2967.52	4428.74	3316.22	3324.06	2779.87	4991.32	5001.35	2158.95	3670.04	4149.37	2744.22	3388.81	3149.48	3183.03	2923.37	4270.2	3715.28	5303.09	4884.34	5184.24	2084.21	3088.48	4165.63	1037.66	4899.28	3476.03	4685.72	1902.9	3540.35	4353.68	2992.61	3408.83	3493.61	2644.82	4512.31	5027.9	6324.35	2938.6	2026.99	3148.97		997.398	4489.3	2765.68	5654.96	4879.56	5577.86	3427.78	4624		1288.53	5317.33	3792.58	3440.75	3748.28	4158.71	4530.65	3810.04		2392.56	3213.76	3420.11	3402.15	4615.92	3969.45	3212.98	3486.57	3656.78		5933.72	3436.31	1398.58	4246.01	4991.37	3129.18	2704.88	3009.08	3191.67	3361.44	4255.08	5007.5	4830.61	4001.96	4350.77	5613.42	4356.64	3728.73	4622.05	4391.86	3110.72	6185.21	825.373	4771.22	3116.11	584.711	4813.98	5686.69	5972.87	2192.53	2385.07	3086.21	3365.86	8099.42	4161.11	1862.71		3397.56	593.298	3251.2	4793.23	4948.84	4994.96	3532.25	3066.98	4251.88	3818.67	4361.96	4261.51	3137.63	4467.26	4767.31	6600.5	3489.43	4089.74	2976.82	4582.81	2230.97	7405.05	3325.66	3451.93		3853.51	2090.2	3577.86	1252.86	3751.01	2705.18	3003.05	1498.11	3675.52	5261.12	3263.28	793.094	2542.92	3524.81	3693.97	3442.02	4280.87	3238.48	4457.08			3767.2	1955.42	4403.73	4132.23	2397.99	3973.19	2831.12
Q16891;Q16891-2	MIC60-2_HUMAN;MIC60_HUMAN	IMMT	MICOS complex subunit MIC60	8588.43	7022.89	8765.41	8317.65	5878.06	5995.81	6108.63	8673.05	8858.21	4906.78		8470.05	8007.99	8622.71	6532.03	7318.1	8811.33	8106.33	8397.88	2406.75	9930.65	9423.32	6879.05	5998.64	10384.8	14307.4	6782.47	6046.05	6696.51	8553.35	8188.24	1106.86	6926.27	4888.74	6084.52	8628.36	8562.11	9567.29	7275.36	8355.63	9628	883.159	5878.64	6205.62	9901.5	8169.19	13049.3	7133.06	7295.66		3067.93	7947.55	5103.66	41054.7	7109.37	7723.46	10599.7	2343.88	5066.94	10955.2	2196.04	1752.13		8852.33	7382.11	7855.05	8287.24	5702.52	8942.52	8216.73	5909.95	6024.4	7242.8	1465.12	7756.27	8288.01	9510.05	9190.65	8801.04	6390.01	7108.35	5924.79	8083.78	8923.48	6393.98	7454.51	8178.68	5256.12	7020.1	6771.69	7412.88	7369.61	8131.57	8593.23	8175.31	6488.36	7310.23	5791.45	6650.54	7489.73	9348.33	5496	7204.25	8145.03	1737.65	7525.84	8053.95	5763.88	5407.3	8547.75	8072.88	7733.95	9858.24	5551.66	6492.16	8060.15	6863.98	5723.92	7507.69	1560.66	7017.36		1150.47	9075.05	6632.09	11283.9	2510.43	6679.11	7619.01	9787.61		6328.95	7944.4	7283.66	7522.57	6902.78	8074.35	6755.52	7586.95		4958.75	3857.56	7254.87	5090.16	9715.92	7293.39	7369.22	6637.1	6607.12		8257.64	6115.14	3551.46	9544.26	9200.13	4078.14	7594.83	8539.34	8581.06	8204.43	4299.05	5683.03	5821.09	9149.73	8445.79	6998.42	7678.21	7502.21	9221.53	7402.2	9158.8	3258.62	1340.89	7099.54	6989.05	1874.48	8472.63	9170.08	7943.66	8730.36	7953.2	5268.07	6274.86	6965.14	6504.73	6099.62		4031.65	1268.47	6678.82	11108	8625.67	7983.26	8249.32	7843.3	8672.42	6751.72	6744.95	6341.13	6738.28	5775.2	10289.1	6925.76	8539.48	5720.19	7335.12	7873.58	2305.41	8681.28	8625.47	3786.68		6951.17	7047.16	5396.17	1453.93	9796.78	6738.35	5146.29	1528.95	7079.87	7704.3	8942.78	981.041	7632.67	6866.63	9397.17	6568.35	7035.85	6565.42	9551.33		11820.5	8063.92	7881.4	7649.41	6131.25	6819.09	9490.58	2836.03
Q9NV31	IMP3_HUMAN	IMP3	U3 small nucleolar ribonucleoprotein protein IMP3		3679.15	1527.88	1454.8		1147.63	2241			1185.19		1935.5	1233.59	1281.68	1886.07	3025.76	1218.62		1497.82	906.8	1508.75	1074.91	1034.81		1989.67		1585.98		1219.92	2384.13	1305.78	992.968	1380.64	1682.69	1858.82	1002.55	1581.09	1350.34			1271.2	226.742		1686.91	1193.26	1665.64	1710.29	1413.4	1601.27			1644.74	849.616		2064.62		1547.76	732.535	1653.42	1808.33	865.974			2051.87	1098.46	990.937	1558.99	1691.57	1694.45						1421.22	1543.42		1382.09		1860.13	2215.56	1077	989.851	1442.97	1586.5	1285.81			716.279	1879.76	1084.2	1248.93	1913.67	1196.75	1117.87	1411.8	1862.63		2642.65	895.622		1433.65	1788.53	1633.42	635.765	1646.91	898.367	1319.36	1338.67	1180.81	934.176	1482.47	1457.25		1435.02	734.728		921.558	1766.88	462.346	1761.02		415.375	1522.68	1296.82		479.493		1126.38	1189.52		1211.45	1477.82	1482.64	1787.21	2120.97	1622.05	1620.42	2064.6		1163.86		1324.23	1267.16	927.681	2274.44		1484.6	1032.44				723.704	1382.29	1784.81	1453.97	2020.28	1859.48	1545.56	2003.68			1003.6	1033.15			1971.3		973.852	1715.24			393.109		1711.21	568.794	1310.52	1041.01	1382	1902.16	1133.77	1812.41	1597.87		1883.3	754.429		1967.06	232.016	1736.21	971.456	1560.41	1496.55	1309.82	2174.71	3420.27	2144.74		2244.48	884.086	2146.37	1789.69		1342.78	1155.91	870.524	1877.45	601.859	1868.39	2442.57	961.292		1637.6	1233.87		333.202	1366.71	1618.11	1157.65	434.522	843.814	1937.28	1614.19	345.965		1275.39			2429.17	781.785	1014.25		1975.83	981.365	1291.17		892.057	1937.08	966.916	942.443
P29218;P29218-3	IMPA1-3_HUMAN;IMPA1_HUMAN	IMPA1	Inositol monophosphatase 1	4502.95		1331.3	1919.84	3003.86	3524.91				4842.23			3560.37	1767.54		2457.6		2399.91	1775.19		1083.49		3830.51		2314.59	1904.31	4374.23		3643.8	3138.23	2272.41	2195.25	1843.19	4625.04	3346.84	2151.43	2130.21	1585.31	2576.08	1780.6	692.898	868.899	8050.84	2615.74				2310.31	1377.04		1041.38				1411.97				3012.19	783.775	1226.66	912.82				3946.75	4517.47	2106.54			1608	3102.15	4004.03	887.944	1437.62	1237	2870.15		2105.77		6186.63	4860.84		2282.48			3746.58	2386.33	2883.13	1755.24	3271.57	2923.6	3336.66		1155.03	3339.3	1856.19	3361.02		3185.44		3135.7	3495.09		1144.7	2869.29	3917.45	3826.33	3855.35		3565.11		409.45	3355.78	3821.81	3429.4	2453.42	2434.88	836.963	1296.5	4839.35		1029.7	1726.66	3254.68				1690.08	1872.61		1349.84	1989				2424.51	1950.07	2542.64		2723.12	2457.8	2726	1914.29	1773.42	2222.75	3402.37	3634.27	1976.71			2778.86	433.489	654.427		2085.15	2462.31	2689.93	1898.41	2556.18	3975.08	2122.84	2857.91	1405.7	3195.91	11546.2	2224.34	4170.02		2989.38	2868.31	9806.72	614.183	9440.01	1946.03	1089.31	2484.94	1153.51		1656.53	3926.76	2523.36	4403.74	10279.5	2983.99	3105.86		1589.95	628.744		491.102						2065.67	3235.2	4491.66	1571.5	23639.5	2371.41			6505.03	3193.96	3649.86	851.145	1835.32	3028.47	3859.79		4580.56	2583.19	6078.65	685.503	1716.38	1525.07	3101.64		3790.63	3849.59	2877.86	913.983		2272.69		3479.71	1612.14	3469.1			3223.38	2659.37	2398.62		1090.57			2653.05
O14732;O14732-2	IMPA2-2_HUMAN;IMPA2_HUMAN	IMPA2	Inositol monophosphatase 2	4877.98	4767.75	4629.29	2801.42	8222.27	6390.19	4370.86			4883.52		10056.2	8935.07	2919.05	4698.03	6054.07		4524.78	5357.43	3553.07	6239.64	2681.53	8556.53	6977.39	7578.36	2517.32	7428.14	7774.82	9582.34	8287.79	4685.21	4074.03	4535.46	5659.18	5509.83	4621.37	4429.15	5778.37	6002.47	4022.95	2425.51	3382.79	58464.6	8000.61	3188.63	2295.97		6323.35	6358.17		4714.46	4920.75	6307.26		4886.18	4796.61	3443.95	4597.81	8213.8	3157.14	4585.44	4874.5		4829.75	2775.46	7395.54	8673.37	6232.64	6486.54	2249.48	7030.89	7844.88	6018.36	4940.35	5833.06	3647.97	6493.34	2777.57	4858.37	12291.8	8884.58	8056.63	5016.75	5266.63	5704.85	3888.47		9925.36	7487.64	3816.34	6269.31	8203.3	8692.8	3108.92	6072.87	8604.16	3923.53	9206.41		7781.29	6879.88	7848	7643.01	2192.33	4574.55	8848.58	7843.52	7199.56	4093.92	428.668	6691.32	4670.11		7160.22	7109.16	5387.83	4120.35	9026.31	4050.55	5040.65	5043.92		4976.2	2832.37	10422.3	2581.23	2237.78	4264.3	4422.58	7362.58		4612.45	10033.5	4853.71	4429.08	5091.36	7058.39	3285.73	4270.78	18336.6	3805.13	12311.5	7324.61	8080.96	4116.61	6509.51	8520.3	5683.18	4609.25		6315.72	5660.32	5016.75	2164.97	3711.24	6346.5	6694.83	4487.14	4676.48	6525.99	5469.47	4511.02	9859.18	3904.97	11560.2	42549	5243.24	6263.26	4631.84	6291.63	7089.2	16951.7	4270.92	57431.8	5667.31	3766.97	3633.42	1606.03	2178.44	4223.01	8337.75	5336.63	6926.53	65710.8	6539.03	8209.95		4089.17	5157.51	4974.37	2540.35	1835.99	3363.25	2826.19	2942.94	3555.43	6214.27	7727.67	5830.05	4304.63	218723	3272.9	3274.43	3078.51	11893	6943.97	7773.58	4559.09	5531.03	4939.76	7358.14		8088.62	7062.54	4132.25	5533.1	4801.33	4139.98	6684.82	4179.84	9318.74	7925.88	7219.71	5060.65	5342.08	4533.06	3278.93	7170.03	6739.78	6268.47	3101.69			6162.08	7169.46	4590.81	1788.17	3172.88	4405.03	3977.5
Q9P2X3;Q9P2X3-2	IMPCT-2_HUMAN;IMPCT_HUMAN	IMPACT	Protein IMPACT																					545.383																1163					1002.42									1320.38					1731.86		1581.1			1715.79	1265.87												1731.71																															1136.43									1226.61	1041.18					929.636							1674.87																										1190.5			1368.7					2287.46												1446.22			1777.97												2049.45	1190.24								1135.61											1009.42								1317.81			1016.64	1357.61				1458.74													1198.38
P20839;P20839-3;P20839-5;P20839-6;P20839-7	IMDH1-3_HUMAN;IMDH1-5_HUMAN;IMDH1-6_HUMAN;IMDH1-7_HUMAN;IMDH1_HUMAN	IMPDH1	Inosine-5'-monophosphate dehydrogenase 1			1119.73		2100.44	1775.69		1478.66					1183.61		1775.2	1408.82				8531.96												8774.81		1241.18	1933.39	1004.25	1489.01	290.887	777.951	1686.3		8065.35	8211.97	1748.97				1529.9	1825.68		7958.59				954.927	1990.77		9979.52	1423.43	764.125	8193.96	8508.8		1085.83	470.359	1635.2	1643.41		1980.98			1727.79	1543.15	8718.54	557.978	576.769	1090.52			11298.1	2509.69	3300.36		1658.04				1145.31	1735.97	2057.79	1339.64	2698.52	1564.67		880.993	1274.94	667.211					2055.96	1532.88		7678.45	1136.58	1475.3	2246.27	1439.05		1233.63	1044.22		1201.73	1576.43				1098.03	10483.7	2136.49		7957.44	1159.51			3955.01	2878.32	3106.44						1318.39				962.229		5490.67	5573.58	1689.97	728.477	1838.96		1835.43	1525.91	2294.54			2421.85	7325.14		1139.84	6684.6	969.894	1253.87	1256.19	2026.47	7536.19		1293.06	425.948	1906.91			2233.97			701.563	4294.86	6680.42			9478.01					1725.88		1316.08	11745.5	949.939	1593.54		5372.38	7080.83	432.754			817.313	2729.15			5869.07	2075.36	2135.43	1102.14		1730.3		1101.38	4267.29	2065.33		8490.62			2027.62		2432.77	3001.3		6751.08	1565.61	734.948	5845.2	8312.93	1742.02	1897.46	2843.77	7766	1020.3	1226.73		1582.09	1131.17	2324.3	1727.7			2487.52	3396.41		2900.55		1935.58	6478.68
P12268	IMDH2_HUMAN	IMPDH2	Inosine-5'-monophosphate dehydrogenase 2	4115.38	20283.5	11346.7	10566.3	14029.6	14873.4	8685.33	18241.3	15990	12871.5		8912.58	11648.1	6233.04	12494.1	10462.3		8363.9	12081.2	41347.3	11884.8	2673.47	13784.4	12723	6874.27	6453.91	15537.5	12403.5	13232	12675.3	5741.33	37365.5	8848.49	16623.5	16673.2	12926.7	12910.2	7447.75	13551.5	12595.4	3767.18	52826.7	20029.2	15193.8	6970.1	3530.33	5537.55	10498.9	15336.8		44226.9	13257.6	7414.41	55057.7	12703.1	15447.2	10298.8	51046.6	18857.9	8302.04	51357.9	48490.4		8896.25	5928.99	16760	12839.2	15006.3	6798.27	16617.5	10275.3	15079.9	8906.91	51215	14092.6	10257.7	9628.87	5926.69	7690.56	7425.77	20271.5	14891.8	10690.5	8080.93	6842	10220.3	12394.3	12887.1	16981.7	10680.1	12514	15648.3	16252.8	10688.4	9150.25	13149	11174.5	11709	7780.14	11178.1	5246.35	10645.5	18350.4	6574.87	44745.8	11890.7	16097.4	16546	17252.8	1202.2	11949.2	14440.5	1590.4	18292.1	14972.8	11779.3	14637.2	13110.8	8704.73	51161.1	14076.4		42612.5	9231.52	14098.7	7702.28	39812.3	12365.7	14018.2	11103.4		9893.07	10613.7	8225.01	15264.1	17658.2	9052.44	5147.96	9027.45	14066.8	41916.4	32932	11836.7	6087.52	11610.7	10874.8	16289.5	17083.2	14714.7		10836.8	17525.2	37399.9	3927.3	14062.2	51100.9	16469.8	11747.5	14146.4	12250.3	37953.3	6803.89	12929.1	4221.08	15053.7	8065.62	12629.5	18051.3	6428.04	7795.48	13836.5	26263.6	43471.8	14912	9952.06	47220.1	6214.95	2315.03	8919.07	11312	12049.9	13308.7	13278.1	21952.3	13910.6	15843.8		48818.7	43052.1	14851.4	2814.7	3324.94	5866.34	17241.7	14015	8029.77	37170	14416.5	18602.5	11480.8	24863.3	11940.3	9372.31	10564.3	20438.1	13270.2	11686.8	44878	7846.44	10002.4	13894.9		11675.5	15474	14988.9	46830.4	7560.02	11691.5	39911.7	45506.6	15173.1	14015.2	16251.5	42706	15169.3	14327.8	10662.5	15157.5	13245.9	20405.6	13167.7		7366.48	16226.4	12483.1	9862.55	20414.5	11725	12331.7	40376.9
Q9NQS7;Q9NQS7-2	INCE-2_HUMAN;INCE_HUMAN	INCENP	Inner centromere protein					1330.65	2497.13			1194.08					2569.39		3308.65	4086.83		1253.14	555.359		3332.51	1962.52		1121.38			1879.56			1918.44		3465.71	1355.8			1711.06			2897.28	2827.71	496.468		921.315	2675.27		3373.51		1899.46		275.813				1553.59	2451.16	2000.52	917.016			813.77	453.281		3335.54	1490.63	3255.63	2655.6		1127.25		1767.62			795.759				1567.02	431.043			2298.3		1062.96	2240.15	3798.95		1716.63	1270.71	1408.71	1946.67		2525.19	1927.61	1586.09		1923.67		2489.1		2662.06	1435.52	3691.25	4040.1	749.869		1682.47	1850.47	2185.94	2815.21	1629.97	2717.51	2759.19	1103.47	2359.7	2513.06		1307.47	2338.45	803.996	1806.7		599.449	3027.23					2411.66			2692.11	1272.93	3295.36		2471.4	885.119	2291.33			2115.81	1252.84		2110.65			1111.4	3145.86	2795.61		3018.62	2324.48	840.271	3420.66	2848.11				2487.27	2350.1	980.211	1453.46		534.358		2405.36	3011.64	2862.62			1428.05		640.409		2415.34		2127.6	1714.34	1668.31	3004.04		1574.72	1522.56	2397.08	998.443	4546.02		1540.56	527.492	3038.78			1158.21	2477.62	2004.84	1264.73	1074.69	1089.24	2706.56	1676.25				2800.87	2270.41	1099.31	2635.57	316.698		3111.02				1138.37	2852.31	348.571		1452.68	1015.48	538.2	2685.82	2032.86				2859.61	933.269	1381.94	2037.67	2676.13	1270.23		3705.95	1928.74					2675.55	803.712
Q27J81;Q27J81-2	INF2-2_HUMAN;INF2_HUMAN	INF2	Inverted formin-2	1758.42	2089.99	2828.74	2968.55	2467.72	2766.72	1148.77	1900.81	3496.95	2234.96		1781.28	2258.54	2538.43	5317.8	2070.94	2731.27	3741.44	2512.96	2061.36	2574.3	3335.99	1336.74	1935.85	3713.97	3355.45	2456.38	2922.77	1400.67	2766.43	3051.72	1913.72	2736.91	1452.11	2368.94	2831.29	2635.95	1919.99	3902.69	2327.14	2093.26	1620.83	3502.16	1885.52	4075.59	3544.79	1391.16	1898.27	3207.02		1808.76	4109.4	3383.17		4614.07	3127.88	2084.7	1544.45	1763.23	2842.33	1886.26	1661.06		2036.62	2216.11	3112.28	2263.09	2666.22	3400.61	2613.79	2505.58		2704.26	1843.82	4536	4551.85	1773.11	3186.74	2142.8	2863.26	2403.66	1808.59	2459.6	2714.55	2478.76	3590.67	2725.63	3118.85	2721.51	3116.04	3785.64	2487.88	3070.94	2761.88	3401.89	3550.6	1464.87	2479.22	1220.22	2599.86	3509.47	1719.71	2354.43	3357.27	1664.34	2033.42	2392.57	3359.04	1763.71	2266.8	2434.45	4209.88	3839.37	2334.22	2978.57	3813.71	4371.53	2234.14	3022.2	1787.35	1214.58		1574.81	2009.98	3391.08	3674.77	2072.36	1775.29	2916.68	3105.89		2086.78	3626.12	3069.95	2486.88	3507.44	2647.26	4924.17	2615.93		1624.82	1885.11	2825.62	2324.06	1959.9	2566.33	3014.73	2843.22	3388.6		1711.84	2905.93	2229.68	2377.28	3459.25	2729.95	3043.29	2596.96	3191.1	2527.51	2350.29	1848.08	3296.1	5582.32	3801.33	2052.15	2526.92	2945.67	3781.54	2454.42	3465.61	2363.41	1574.82	1571.11	3291.06	1363.86	2896.04	2415.54	2250.2	2645.52	2762.78	1773.55	1798.31		4025.76	3009.07		2440.2	1536.88	1880.33	2326.17	4701.21	3769.45	3085.48	3934.16	2483.44	1998.1	2347.97	3094.69	4841.75	3906.9	1352.74	3684.64	3154.77	2383.53	1188.59	2474.76	2173.23	2934.13	1753.2	3006.87		2000.33	2474.97	2193.48	1693.39	2473.4	3820.71	2486.74	1799.99	3956.52	2436.74	1660.89	1538.02	2495.98	4119.75	3406.42	2795.63	2509.5	3271.73	2259.81		2199.51	2037.58	2299.84	2672.09	2915.13	2852.82	3546.3	1650.32
Q9NRY2;Q9NRY2-2	SOSSC-2_HUMAN;SOSSC_HUMAN	INIP	SOSS complex subunit C						938.276																			552.412				485.285	1237.83	952.748					1114.59					717.228	550.506				1184.27					772.294		905.294		786.03			692.191		1018.75	1022.16	801.697		996.606		939.726	837.877							661.732		768.111								561.095						567.06	650.367					860.735									846.834		1295.58							1233.64						754.056			919.241	715.508					501.537									1025.57			1224.57		962.628					421.738				854.709	471.402	741.799									1518.53	960.904									479.932			931.007		756.429											514.438		832.377						653.164							655.372				996.124											380.711	326.248	678.181	862.045	754.768	365.922			570.392	546.985		693.209					463.243		468.396			738.147
P49441	INPP_HUMAN	INPP1	Inositol polyphosphate 1-phosphatase					634.349			1391.28		1049.05		295.973						599.294		382.139			1790.42		786.208						723.888				361.407		631.59		575.417	916.55	314.831	166.199																	358.446			265.4		260.739			1245.82	625.545								664.891	611.3	748.995				733.261		561.287		616.721				371.97		838.484				1097.49			942.046				475.571	590.662	255.773	1041.87	515.668		716.754		887.027				861.622	764.086		1024.39					212.698						462.226	732.416					587.441				711.108		387.722		515.032	772.862				675.778	506.759			285.318		264.867							638.757	834.575	1116.41	837.965	1050.93		547.042		706.246		710.225		158.625		653.639		434.143	333.941	564.432			431.991	611.672		454.938	490.015			203.885		395.714							459.642		549.354		540.189			814.867	1036.68			580.188		489.814		390.494		639.062		515.103		566.461		441.865	626.639			1254.18		593.44	390.086			623.924		1135.37		530.106	500.274	585.323			589.45
Q9Y2H2	SAC2_HUMAN	INPP5F	Phosphatidylinositide phosphatase SAC2			11059.9	8168.6	9672.85	10227.5							11054.2	7785.05	11258.9	10468.2	3355.82	11247	9610.8		11805.6	4116.66	7658.73		6617.74	8275.48	9791.04		10935.1	7831.01	9657.51	7977.37	10313.6	8484.97	9666.55	9309.2	10340.3	10582.5	10310.4	9031.47	5348.17	6307.25			11571.4	8177.37	2964.14		10617.2		6930.53	11077.1	13353.2		11215.1	9727.94	7403.46	8330.47	13080.7	9130.86		6877.92		8666.88		12170.1	7880.5	7954.01		11023.9	10423		7876.35	8363.16	9829.05		9277.73	5215.57				9100.27		9457.23	4484.19			10037.5		7882.59	5549.68	8931.32		10320.5	8334.18	8611.27	13930.4	9188.47	7047.91		9484.2		8705.92	6888.1	6213.5	11658.4			9327.78			11213.4			11674.4	8473.71	12445.7	4393.34	8336.59		10776.6		6644.76	6840.62	7724.78	7537.98	9797.52	7917.2	11034.4	10039.5		11644.3	10251.1	4526.65	9398.8	9481.77	11135.4		10557.6		12382.6		10804.5	12678.8	7446.34	9708.78		10879	11680.8			15105.9	7046	2969.24		8804.63		10179.3	10719.8		10779.4	8050.75	11797.7	9082.66	12337.7			7041.55	7474.54	9692.62			5851.97	5516.24	8401.04	6584.02	8875.9	9188.52	8727.12	13137.8						11161.2		9266.68											9710.67	8786.91				9256.61			9596.63						8594.3		13248.1	6197.41			9254.08							10121				8259.05					9337.84	7981.09
O15357	SHIP2_HUMAN	INPPL1	Phosphatidylinositol 3,4,5-trisphosphate 5-phosphatase 2			2307.89		2090.63	2027.19							2780.43	2910.43		1969.6		2779.45	3776.27	3241.71	1798.65	1398.39	1883.42		3200.49		2040.25		2277.62	1675.16	1471.58	2585.35	3415.79	2529.68	2684.5	1920.94	4749.21	1486.99	2094.52	4082.11	4856.26	3724.23		2521.21	2420.96	2317.65		3034.49	2399.07		2544.96	4253.31	1715.42		4491.34	3319.9	3706.07	2670.02	1618.28	1513.43	3088.73	2347.69		1384.71	2326.13	2034	3083.2	2465.4	2287.2	1758.63	2511.07		1287.91	2407.92	2091.75	3373.47		2442.8	1886.78		1303.94	1781.89		1900.72	2626.34				2346.7	1678	3366.06	2759.29	2134.02	2103.78	4991.01	2434.17	2865.05	4185.39	1813.09	2790.67	2302.64	2015.39	1704.33	3362.74	2535.07	2064.2	1655.93	1782.06			1544.81	2701.65		1672.45	2228.45	2032.94			1668.08	2527.73	1820.09		2423.55	3235.19	2879.55		3743.84	3641.27		2067.61		5169.47	1978.24		1399.52			3171.25			3168.47	2991.78	1739.49		2485.39	2529.43	3667.15	2651.96				2074.47	2111.23		2163.35	3022.56		1608.52	1849.24	2954.17	4104.31		2919.54	2250.32	2649.73			5752.08		3500.41	1986.76	6513.14	2347.84		4719.92	2257.48	1865.93	949.135	3106.21	3982.71	1844.66				3247.11	2231.56		3343.46	2563.52	5398.62	1688.4	1897.07	2120.31	1550.84	2115.76		3003.1	2047.3	1721.04	3289.28		1674.8	1882.26	2104.25	1738.95	1981.59	2811.27	2486.15	1816.52	1879.93	1570.4		2380.96	2345.08		2621.83	1961.01	1828.18	3527.94	2324.9	1781.88	1147.01	1328.65	2550.48	2902.46	3650.02	1823.39	2049.08		1716.4	2197.29		1306.76	1947.53	2038.41	3681.13	3005.62	2074.79	1883.34	3420.81
Q8N201	INT1_HUMAN	INTS1	Integrator complex subunit 1			1814.78	779.524																		986.61	792.63																	1476.13	893.329	705.421			655.169				639.89		449.954				806.565		1574.7	525.229	897.635	986.46	488.659	368.717		1650.16	666.597									663.478										748.931						1194.37	1104.24	842.876	1075.94			1245.42		945.524			1425.71									532.675	980.728								979.573	243.147			440.431			1236.65							983.239		1114.28		733.311				748.883		916.891	1350.56				586.585					622.636	590.651										831.501	1220.93						1131.95		260.365				784.14	1111.66	906.899						1613	939.83			229.846	652.094	748.348							1231.39						979.006		857.043										290.524				613.503				390.049		524.396				584.265							882.234		890.776	609.286
Q9NVR2	INT10_HUMAN	INTS10	Integrator complex subunit 10																																																			291.195							755.902	367.91		623.847				606.599																								640.101																					380.92										310.048			409.121														2908.15				550.636	528.034						798.581	644.151				445.466																	1582.81																																						803.212								391.814					313.727			292.631													1025.65
Q5TA45;Q5TA45-2;Q5TA45-3	INT11-2_HUMAN;INT11-3_HUMAN;INT11_HUMAN	INTS11	Integrator complex subunit 11			1205.57		1663.42			2245.1		1848.96			1658.84				907.654				889.212			1381.6	1838.47	1528.41	1220.28				1608.15			1981.83	1338.17	1364.9	735.579		1496.11	991.266	2504.12	1334.02			1610.08						1001.96		1857.94		1212.43	1152.39		849.739	1557	2093.7	513.108	774.073		2062.56	1959.5		1135.88	1998.05			1186			614.689	1770.07	918.916	2644.48	1553.19	1143.68	1005.36	1166.69	1755.6	1277.29	1248.73	2214.1	1681.69		1618.27	1504.85	1324.12	1509.13	1109.85	1642.15	1337.27	2797.41		1592.31	2771.75	2244.57	1092.7	1860.38	1340.12	1421.71	1183.17	665.72	1730.95	310.847	795.039		976.441	1428.68	1874.55	1940.93		1038.18	1461.28	1603.77		1707.72	569.087	973.375		841.853	2343.11	2057.47	3694.9			2164.89	1983.39				1762.97		1772.15	1666.55		1683.95		1392.07	1999.03	1993.65	1320.35	1132.21	1459.8			1442.25				1433.41	1470.21			1768.67	819.932	796.161	1263.81	1207.95	1229.98	1092.75	603.289	1611.21		1387.34	1292.92			1435.51	1634.64	832.99			559.17	1280.93	1491.5	2118.82	908.115	1303.78	1219.36	931.795			1500.12			706.625	2342.11	1422.12	1645.64	1967.01	2175.5			1019.66	1152.92		755.403	1748.69	1206.99	1717	1033.92		1495.04	706.002	1018.41	1126		1091.56					970.941	1634.19	2767.87	2120.41	573.166	1229.04	1059.62	1352.05	908.972	1111.86	1711.88	2244.95	1004.12	2330.02		1517.48		900.773				1147.66	2103.37		1209.11
Q9NVM9	INT13_HUMAN	INTS13	Integrator complex subunit 13					330.04	916.116									897.89	1094.91				990.409									892.768							1210.07	786.497	1109.75	596.488		787.612	802.376									969.162				269.575		901.719	908.112	1095.49	734.681	810.691	1063.74		1078.52	894.028								999.632	1204.48			664.571	1042.59					1203.78							1035.98		1433.21				995.073					566.861				1036.8	1182.82	696.294					934.764					947.883			878.709			1091.67				1171.5		640.467						1780.65		578.425	1232.18						1619.24				873.088	1275.52				619.123			1495.01							909.637	700.997						1485.32	908.608		860.255			966.236	732.099	872.5			420.649	1272.33				1144.24		1388.64	777.515		812.031	1155.04		586.973			734.117						1464.44					903.194								1102.23	721.918		1388.31	558.931	156.286			576.932		438.548	1014.01							375.005			997.925			1133.2
Q96SY0;Q96SY0-3;Q96SY0-4	INT14-3_HUMAN;INT14-4_HUMAN;INT14_HUMAN	INTS14	Integrator complex subunit 14	1190.47		664.407	927.221	677.363	1414.37	1271.11	819.611					954.98	1213.77					611.447	669.561		1931.62	881.336		1077.43		585.277		754.079		1005.5				727.591	716.998		1026.9		761.661	963.026	464.441		908.175							445.952					529.742	1362.89	939.284	1564.23	1084.42	528.319	504.448			799.002	781.961	803.727		890.866		1431.97			598.499				768.473			976.792		1112.84			863.82			735.954	1073.22		775.529			1158.64	532.499					1274.14		717.372		538.663		831.526	659.646		517.55		686.091			593.205			884.152		451.751			630.503				1152.58		498.974			794.922			1054.01			855.546				551.184	727.572	929.762	995.446	1036.76		915.697	868.846			828.262	548.799						1212.01		853.45	1223.87		522.673			1213.8	1219.19	939.952				413.575			716.725	598.13	998.383	827.478		533.137	737.57							481.955		715.008						888.224			685.433		622.673	1149.71					793.475		478.18	773.482		773.964		994.821	589.925	497.662		697.972	563.103				459.977	484.42				865.695		1079.23			745.729	855.382	1046.8	680.797			511.332
Q68E01;Q68E01-2	INT3-2_HUMAN;INT3_HUMAN	INTS3	Integrator complex subunit 3				1199.61	570.52								944.223		1164.86			1138.41			612.681		1050.49								949.072		958.481			1191.61		1017.82	890.064		1060.87	761.406		968.642							551.739				1269.7		1321.17	908.842	913.437	715.344	886.224	555.773			901.407	1172.81	731.719						964.217	685.595								658.777			2230.34	1253.48			1098.98	1086.96	1912.31	1288.7				896.925					735.456				606.499	1596.83	950.364	749.05		805.934			669.68	1200.72						1126.82			1099.56	1296.76					986.47			1136.95				1399.7		1307.75	893.412		1140.78	967.287	1089.57	2888.91				1202.77				1080.48	744.191	775.573		2027.04					858.367			918.575			1214.75						795.415			787.956	1183.55	807.267	843.883		849.812					1349.24		920.228	633.103		980.299	1015.12	1086.94	876.127			859.453			1284.16		618.631					1537.4	513.319			1088.99				833.63	628.414			1446.55	748.811	604.327	1188.81		835.737						1012.39				741.044	1363.75		1031.96			762.567
Q96HW7	INT4_HUMAN	INTS4	Integrator complex subunit 4			832.654		277.752	308.158							338.907		348.891				780.344		404.017	525.81			545.488											559.241		510.841				250.285			701.158						260.957				485.353									754.459	528.306		260.384	451.891							534.631			341.534	506.579					383.888							419.119			722.665	577.404			438.619	848.486				432.072	1090.61	205.729		508.926	588.388		452.785				268.945											767.741				729.536				904.206				574.283	403.398	336.33				500.591	758.457				345.364	320.9			532.768	190.529					673.615	568.95			599.482		126.032											647.366			268.112													537.196		158.47	501.084												372.241	934.342			428.721						153.539	320.404	698.923		127.594	278.049																439.16		788.585
Q9UL03;Q9UL03-3	INT6-3_HUMAN;INT6_HUMAN	INTS6	Integrator complex subunit 6				928.092				453.095					438.166								397.622						836.229			550.234						528.459		595.145								868.406					361.998								1136.14		343.278	435.815		1075.78	634.71	613.873		709.66									1187.76	818.061				695.401		579.049		419.896					313.428	792.633	873.272								881.401					515.33	872.241			576.242	1174.76			603.077	410.782										1334.95	861.139			633.1								1224.53								707.581				580.993			1380.91	293.672	613.048							658.63			410.789															919.759		811.478	779.96	949.532			1163.23					753.111		498.423				500.507							621.864			615.436	338.587	929.703				683.842						570.551	273.033	847.454			367.745		777.407	1004.4		898.973	457.995	882.88						538.035		547.177
Q75QN2;Q75QN2-2	INT8-2_HUMAN;INT8_HUMAN	INTS8	Integrator complex subunit 8													746.804					742.754	1219.78	371.136	327.686									803.825	395.768		1199.25			632.207					384.022	521.581			664.021	442.353		686.061			469.917		389.075		479.358			346.988	621.134	596.878	235.533				293.407		1035.36		514.345				793.871					616.919	725.562											928.27		590.439		458.248	397.198	820.448			596.914								663.727		862.599	361.446										257.285			533.59												681.992						706.793	668.387	579.205	930.927	742.896								417.005	587.249			474.962		968.96		591.571			570.042					529.513		703.256				558.297			851.902			753.19										659.989	1627.51								934.343	3720.01	612.728	919.625			654.432	434.759	348.247			465.003							711.642	544.567				541.29	322.478		431.475	793.26			752.922	773.351						564.57		831.539
Q9UI26;Q9UI26-2	IPO11-2_HUMAN;IPO11_HUMAN	IPO11	Importin-11				1352.29	1138.1	1351.52							295.903					2081.28		869.722	1827.01						1348.6	1089.94	979.667		1104.7	400.285		1498.7	1554.68	1299.55			1433.1							581.873					374.936							807.795	1224.82	1181.48	369.364	596.079		1460.76	561.116	1085.12	1024.17				1990.87			625.954	1649.74				893.33			1337.81		905.355	1031.74			781.993	1560.23	840.127	1147.7	1473.73	1571.87	807.34		1218.85							1450.91			1776.7	1273.58	1028.59			1352.87			1476.1	1799.93			773.698	516.258	455.052	859.41		374.714	1744.02				1750.08	1005.75	1272.22			1454.93				1188.38	1616.73	1724.08		638.769		881.416			1528.09	1189.41	689.509	1717.23		1689.17	1157.57						1406.83	1234.56		799.756		1209.29	661.465	879.684		1125.45	1383.21			1341.94		410		695.275			628.896			782.819				1470.41	1580.25					374.381		605.077					952.771	1020.99			988.958		835.22				346.56		2163.02			1207.93	1170.29			1418.32	1793.04			1644.69	1174	992.334	358.278	1225.88	747.565	1011.78			698.192			985.142	1093.71						506.999
Q8TEX9;Q8TEX9-2	IPO4-2_HUMAN;IPO4_HUMAN	IPO4	Importin-4	9762.53	13407.7	10409.6	9421.73	14068.2	11000.6	8763.9	20387.9	6818.03	12426.8			7570.08	5576.79	8807.9	10778.3	5460.69	9592.44	9277.1	7414.24	9863.85	6408.11	10271.3	9532.51	7185.88	6977.01	11379.7	11311	10232	11148.8	9888.15	8347.52	10298.6	9693.33	10466.4	10187.3	9921.9	9090.9	11181.8	11742.8	3400.68	7781.75	11222.5	12017	7689	7027.92	6248.48	9280.18	12142.5		6887.16	11121	12777.9		14513.7	9518.46	9247.56	7884.63	10186	7701.51	9325.48	6885.65		7417.61	10014.6	15320.8	12927.2	12062.9	9965	11098.6	13063.7		10128.7	7096.14	12054.6	11201.1	9034.78	6909.85	9009.29	7617.29	12994.7	9691.36	8672.06	9524.87	9814.16	9589.89	16271.9	12187.4	11655.4	11855.7	14358.6	9806.55	11880.3	11389.2	8717.16	8812.81	7058.75	10001.6	10026	10186.8	7117.78	10470.6	11405.9	8152.28	7914.07	10838.1	10888.5	9106.59	13333.6		13170.5	11046.8		15253.8	11294.2	9114.82	11100	8322.92	11356.3	7431.57	11694.5		8868.22	9283.66	12697.7	8724.51	6784.5	9739.38	10645.2	7320.24		8697.41	12958.7	10299.6	9122.45	11142.9	9576.11	6926.14	9071.07		9121.56	7600.98	10840.8	9260.41	9702.88	9504.53	12183.7	11962.4	12598.1		8405.59	12074.9	7678.97	5754.34	11705.4	7834.73	10104.6	11457.3	10939.7	10525.1	7492.73	8981.28	9668.78	5692.97	10371.9	4349.97	8293.57	15001.2	5692.54	10155.8	11822.7	4300.95	7791.86	9979.8	9721.16	7379.64	7992.14	3745.52	9774.16	8607.79	10541.9	12851.9	9537.41		11657.4	11671.1		7836.75	8402.02	11659.2	4187.13	4393.79	9283.23	12180.8	8826.16	5479.06	7979.4	11098.4	11247.5	9874.17	8346.84	9494.98	7712.41	10316.5	12957.5	8687.69	9925.47	8093.02	7305.52	10415.1	13672.1		9058.45	9878.64	14835.5	8197.31	8957.43	12956.6	8797.36	7770.34	12598.6	10039.5	11375.1	8815.08	9093.18	12309.4	8621.04	10565.9	13034.3	11533.6	7903.62		5089.97	9417.75	9797.02	9328.86	5819.61	13340.3	9409.33	7012.05
O00410;O00410-3	IPO5-3_HUMAN;IPO5_HUMAN	IPO5	Importin-5	9983.85	11853.5	13284.6	12505.2	9606.31	13559.5	5039.64	8513.09	3735.84	9049.99		2715.66	9076.62	6154.07	11827.9	12509.3	6832.46	11388.2	14097.4	4579.19	5251.17	6255.37	8521.07	9728.9	7549.93	8234.21	12063	8073.87	11663.6	12369.2	11992.8	4046.08	13169.9	9511.41	11069.1	10754.9	12926.5	8672.09	12126.2	11823.9	4722.6	2778.94	7493.5	13852.3	8937.76	8203.14	2176.03	10861.8	14917.4		3488.12	13128.5	14400	33840.2	12459.2	11051.7	11871.7	5417.43	14353.9	7524.15	4221.25	2777.47		11071.6	7958.68	16149.9	10168.1	7065.18	11068.9	10636.8	8123.16	12332.6	8976.17	4214.92	17231.2	12180.2	9893.52	5202.71	10742	7402.31	11676	12550.1	11279.7	10014.4	11229.1	9046.32	6208.7	11074.3	13219.8	12076.2	16002.9	12099	12957	11350.6	11422.6	13430.5	9072.67	15112.7	6754.16	10711.4	7303.91	12697.3	12560.2	8714.46	4888.8	11124.9	14053.3	14726.7	12415.4	892.805	11777.1	13869.7	1733.49	13505.6	14036.3	14119.7	17849.4	7074.35	11889.2	4808.11	12340.4		3839.75	10061	11117.4	8890.47	7164.95	8372.96	14443.4	9965.46		12235.7	14272.3	6156.56	10643	13557.2	7072.63	8365.03	12137.1		9701.78	3526.44	12065.9	9136.09	12121.8	8654.94	13705.7	13996.8	14454.3		12945.2	13052.4	3529.34	6085.97	11495.4	7265.4	13826.5	15830	13916.5	14460.5	6484.81	5068.83	11336.6	6350.76	14021.8	4553.91	11709.7	14665.9	7107.86	10021.1	14659.7	3430.77	3185.28	9906.23	13105.8	3952.7	9560.38	4291.12	9551.82	20878.8	12897.1	7774.93	13882.9	3365.34	15867.8	14579.6		5472.91	3303.59	14435.5	4932.57	4901.61	7742.87	13167.9	12481.7	8484.03	8009.07	9622.51	11273.5	12137.6	6537.93	12046.2	11887.6	10411.4	11832.9	9725.61	11811	3324.06	9533.03	11107.6	12460		9276.77	10560.6	11359	3517.89	9084.04	13125.2	7779.69	3266.75	15144.2	12356.8	11329.7	4136.57	10888.5	13369.9	11214.5	10679.9	9143.28	13043.2	7223.28		6579.26	12846.6	13541.1	8377.58	4491.24	12019.5	8775.79	6509.89
O95373	IPO7_HUMAN	IPO7	Importin-7	5178.95	8761.19	8072.52	4861.83	9679.11	9585.7	2612.96	6694.6		8005.6		4535.53	7337.57	4999.1	8503.38	8572.75	2744.97	7505.64	8813.26	3576.59	7546.9	3574.7	7495.49	8813.95	5906.99	5961.07	8595.42	6780.72	7390.62	10731	6181.26	3744.46	8213.88	8988.29	10027.3	5356.11	8367.15	7645.73	8920.6	7606.62	3462.28	2780.9	6796.47	8650.94	6879.77	4790.11	2834.4	8123.94	9390.95		3531.76	9102.33	7528.59	44591.1	6819.92	7744.95	6310.58	4628.23	8980.96	5713.71	4040.22	3125.4		7323.42	4441.78	10877	8420.08	8889.55	8877.48	5671.67	7929.4	10503.5	7974.19	3114.24	10336.3	8084.02	8962.12	4329.45	8853.1	4515.43	8249.35	9173.54	6461.13	6413.47	7254.48	5885.72	6274.55	8269.84	10498	6464.47	9157.98	9219.24	8855.43	7966.33	4599.51	10228.7	7148.09	10996.2	6477.88	8290.54	7639.49	9110.14	9357.93	6294.5	4105.67	7421.34	8609.9	10024.6	10152.8		9314.48	7824.35	2061.48	8663.82	10296.5	9485.13	8692.2	6587.15	7440.47	4158.55	10449.9		3614.76	7683.65	10891.9	4589.96	3377.8	7210.71	8996.17	7189.54		7725.48	11009.8	4183.51	7684.06	9209.57	6372.78	6846.03	6836.51		6645.38	3880.93	8398.49	9076.1	6348.97	8370.95	10680.9	10214.8	9425.06		7604.01	9148.59	3306.74	2152.26	6052.37	4583.62	10105.3	8625.02	8996.06	8110.95	5843.64	5234.6	10546.9	6034.61	8941.89	7518.61	8646.18	10002.8	6448.68	7621.54	10094.6	5148.48	3437.19	10705.8	9035.75	3914.22	5513.38	4221.97	5996.86	8749.48	8814.32	7585.88	7260.61	4354.49	10182.9	10878.6		4013.87	3314.4	7213.54	1932.88	3011.53	5725.81	7122.7	8326.24	5821.75	6857.51	9425.74	9567.93	8549.94	7352.52	8717.48	7739.15	5808.21	9401.5	8249.09	7243.25	3757.92	6348.55	8470.55	8847.12		7554.58	8424.43	9577.74	3532.26	6378.47	8087.54	6585.48	2670.79	9865.64	8428.66	9499.13	3796.89	13104.7	10805.8	6847.62	8338.93	8192.13	11125.3	4117.99		9373.42	8717.07	8298.18	7241.56	3233.06	8292.05	4400.49	6323.07
O15397	IPO8_HUMAN	IPO8	Importin-8		2396.05	1785.87	2035.41	5504.31	2230.09		1955.01		2584.77			2188.76	1134.01	1577.84	2013.36	1334.21	1992.06	1013.04	1772.28	1804.89		1646.22		2374.78	2068.52	1948.68	3279.74	1625.45	1285.29	884.061	1643.94		1894.25	2136.48	1478.61	2450.94	1909.38	2240.12	1856.59	1431.54	744.107		2192.3	2102.48	1289.62		1207.15			863.204		1490.56		2410.22	2225.01	2081.18	1463.42	1913.17	1853.04	1378.68	1198.41		2727.71	1848.13	1991.93	2120.54	1946.38	2038.56	2595.58			1569.58	1101.52	1916.7		1896.98	1134.13	2150.16	1768.51	1439.47	2242.32	2398.42	1459.05		2281.43		2243.5	1672.66	2958.38	2325.2	1342.23	2392.18	2148.61	2685.22	1734.42	1925.95	1234.09		1811.67	1758.56	2200.12	2679.24	2122.32	1363.94	2239.36	1315.52	2116.82	833.517		2604.63	3124.89		1696.19	2226.69	2205.4	1743.84	1088.91	2200.36	1324.28	2832.95		1270.92	2375.7	2794.91	1687.17		969.555	3231.8	1222.78			1282.81	1054.43	2285.41	2112.04	1230.48	1978.38	3072.5		1155.67	1157	1697.42	2368.19	2229.38	2203.79	1916.71	2288.51	1872.37		2511.49	1781.1	1403.94	946.906	1926.35	2227.53	2152.14	1572.62	2897.11	1816.07	1855.84		1614.58	633.605	1091.14		2392.28	2338.31		3561.22	1538.59		551.384	1700.7	1703.42	817.731	1869.74	1701.07	1590.08	2510.75	1506.31	1826.74	1306.39		2155.57	1851.57		2096.07	821.808	1848.71	851.058		1493.05	1230.6	2100.47	1771.55	2383.43	1090.16	1832.25	1907.75		2138.13		2293.92	2635.74	1893.54	1601.18	748.399	2387.14	1035.86	1401.57		1860.52		2787.06	950.403	2090.41	2698.9	1662.97	568.112	2735.98	2054.51	1984.58	817.808	731.8	1641.7	2033.36	1578.97	2605.16	1666.38	1867.07			2414.09	1846.51	2131.46	912.915	1190.29	1990.87	1647.88
Q96P70	IPO9_HUMAN	IPO9	Importin-9	4906.88	6418.51	7339.21	4291.76	5395.85	7526.86	758.256	4312.24	2572.45	5208.88		2308.66	5528.94	1823.02	4393.24	4330.92	1289.29	3143.97	6013.73	4460.63	7040.08	2821.08	3434.32	4160.77	3680.72	3505.68	6052.05	7263.57	5294.77	5556.84	4986.75	3570.03	5019.31	6059.87	7199.35	4693.43	5398.13	3852.18	6341.28	4852.64	1378.79	2077.22	4248.34	5378.01	4639.18	3612.58	1311.39	5409.61	5627.67		2488.11	7237.38	3654.76		5223.53	4350.7	5140.29	4226.94	5689.57	3660.08	4155.78	2888.62		4946.63	3040.58	6838.56	7683.62	4136.42	4934.18	1802.54	2714.88	4707.63	5255.2	3729.99	4260.77	4128.39	7267.96	2366.9	4995.27	3070.51	5143.48	7852.76	4796.74	4570.32	5879.94	2106.37	8039.23	3736.99	8864.35	5091.66	5582.78	5991.15	6034.05	5351.11	3991.96	5430.86	3214.74	7000.86	3895.54	5433.6	3538.15	7321.38	6423.45	2511.05	3126.05	5344.93	5941.16	7084.72	5375.8	1086.28	5218.69	4159.96		4493.89	6954.59	6508.71	4366.21	3676.77	4641.3	3263.13	5159.31		2521.61	3160.64	7007.28	3910.54	4373.4	4103.88	5959.68	4239.77		4453.38	8983.24	1294.07	4834.89	6073.6	2503.23	2733.1	4777.47		4369.97	2353.62	5776.82	7330.18	4839.59	5098.61	7071.88	6783.04	6215.66		9432.82	6904.12	1843.43	1110.11	4149.67	4120.57	6462.66	5316.02	6984.62	4218.38	6104.1	2435.99	6763.48	4605.64	5579.42	5354.78	7272.54	8481.59	3198.66	5060.53	5775.65	3206.34	2230.72	6463.61	5281.46	2484.1	3397.09	2399.38	4164.48	6124.09	6686.09	3273.37	7113	2970.67	7436.41	8237.66		3129.13	2173.75	4528.87	2234.64	1882.26	2937.01	4666.57	5624.45	3837.29	6074.67	5364.96	6145.4	3557.17	2845.06	5263.92	4823.62	4263.41	4300.33	7703.34	6710.78	2351.4	4315.94	5121.13	6040.18		6433.87	5601.46	7324.81	2325.96	2802.36	4274.56	6153.16	1439.26	7684.51	6742.39	5782.02	2367.16	5236.55	8431.14	4356.99	6993.84	3901.9	6916.03	1500.11		6482.56	6498.65	6568.14	3958.35	2285.67	3798.09	3647.44	4166.46
P46940	IQGA1_HUMAN	IQGAP1	Ras GTPase-activating-like protein IQGAP1	12735.5	15961.8	24273.1	20899.8	19623.2	16972.3	11157.9	8871.05	15002.3	10751.5		9510.26	21148.3	16637.9	18810.9	23891.3	9400	21034.4	17031.3	26549.2	22949.9	11566.6	38565.3	18048.7	16583.2	23715.1	13225.4	13098.9	16328.4	18783.8	17247.2	25340.8	16899.5	19710.4	16387.9	25200.6	16596.9	20525.5	19616.3	17077.5	14232.6	33703.5	10591.5	19183.9	17520.1	20417.7	5330.42	26196.2	16660.6		30092	17442.5	14199.5	141918	16874.4	18606.5	32595.2	30523.1	17355.2	17376.1	31566.4	29288.5		20584.3	15898.6	16232.1	30301.9	23135.1	23255.2	15367.5	27726.4	14863.9	23945	31126.3	17284.4	17431.5	13968.5	21223.9	19682.8	15394.8	19405.6	22031.9	18067	16007.4	13783	13950.5	17119.8	16697.8	24652.8	23761.1	14980.2	18627.1	17278.1	16585.6	15130.8	18075.7	16079.5	19625.3	18620.6	15316.3	16809.3	16786.1	17222.9	15067.3	28610.8	13835	15838.8	19467	15651.6	3786.57	15483.9	14890.1	11549.3	16025.6	15886.8	19657.4	17321.6	29689.2	17173.8	30790.3	17773.4	65039.3	28237.6	20259.5	21557.6	18347.8	32902.3	23127.7	20678.9	18756.1		16439.7	15918.3	20391.9	17749.3	17359.2	20008.5	28611.7	23197.9	10604.7	28682.9	26169.7	14072.9	11083.9	18871.3	21372.9	17749	16247.3	16482.8		19712.7	13425.5	27935.7	12704.7	19624	35116	17335.8	22214	14912.9	19332	34215.1	23129.4	29648.5	21604.2	15305	15593.3	16042.2	16060.4	20188.6	20546.4	18064.4	23948.9	28101.9	20853.4	18629	24775	15085.1	17103.5	14340.2	18950.5	17440	23347.1	18489.9	8114.76	15880.2	15483		32157.1	27104.1	16365.3	7626.94	13708.3	15124.9	18950.1	17042.3	16431.2	31279.3	17476.9	16898.3	19713.3	16926.1	18539.5	20775.2	18597.1	12165.3	17736.9	16979.8	27440.2	17834.8	16925.6	20494.9		17928	16023.8	21984.5	28112	16813.3	15134.8	31709.2	27750.2	20630.8	16229.6	17357.4	28019.5	21056.9	17326	16792	19524.9	21085.2	21806	18406.6		14229.6	19720.8	16834.3	22504.1	26091.4	13796	15770.6	31816.2
P48200	IREB2_HUMAN	IREB2	Iron-responsive element-binding protein 2			996.757	302.4	629.082	900.331							863.388		1197.65					1015.45	576.689		429.107								889.07	1286.55			856.426	1503.99		604.957	778.026			1382.73				803.198		2605.02			975.358	1054.51	1041.8		1077.59			1030.87	791.305	661.942	1354	1570.7		656.946	643.21	1015.65	1249.76				1004.37			1539.73		579.537				760.091	1279.1	1470.71	536.419	1317.66	710.34	827.949		1400.44	901.484	1213.75		1096.82						1764.42				647.272	667.118		1891.27	457.513	1105.68				1037.96			898.253	661.039	1226.61		785.185	601.282	1774.76			1787.36	1123.45	1857.67		1394.4		806.176	996.028				396.446		880.423	642.375	692.115	829.782		640.417	1434.33	1139.39		1742.14		1326.94	1064.14	1155.45		960.01	1147.04	1570.68	269.152	904.452			695.089	997.364		855.741			368.896	1448.12	665.014	876.988	1313.36		1008.51	1284.2	586.23	2190.91			1890.95		188.093	699.369	853.779	284.502	1145.79	1079.8		1564.82	1610.21		835.784	2029.08				1220.93	433.615	1252.56		691.821		1202.38	1009.85		804.477		857.224			479.081	1304.02	573.813	508.314	1570.82					2218.84		860.289	823.459	1764.43	785.423	1517.01	528.9	1662.86		670.995	1601.43	966.982		790.603				1283.93	754.366		546.403	1007.24		559.561
Q8IU81	I2BP1_HUMAN	IRF2BP1	Interferon regulatory factor 2-binding protein 1																					573.776																					684.709	4143.69															1176.42			801.399	555.759												857.316																											784.834				774.271			670.006							1081.15					1131.85			667.222																		987.787												643.46											518.989									586.169			995.514		612.614													662.44		777.256																							781.771			872.217	697.284				731.156													1051.99			1189.75
Q7Z5L9;Q7Z5L9-2	I2BP2-2_HUMAN;I2BP2_HUMAN	IRF2BP2	Interferon regulatory factor 2-binding protein 2				7207.61	7249.71	7763.85								3247.29		8167.66			4007.74		7985.65		7124.5		3455.48				4697.09		5193.86					2795.06	5677.82	5626.89	5325.93	5642.45		3131.52				5747.45			8317.2		4511.21						10002.1	5360.18	5288.12	3338.67	3040.46	3925.79				3345.96		5261.71							7844.08		8874.93			8473.94				4991.9				3132.4	5277.83	6769	4173.19				6216.38				8647.43			5879.94	4575.85	4692.2	4234.8	6791.14	6322.17					5856.32	3216.39		4856.95				7146.32		5473.55		3954.38	9797.74			6066.57	6509.29	4913.59	2655.33		6931.37	4417.54					3936.87			3935.14	7466.79	6000.24			5127.1		4265.75	5042.87		8080.33	5082.47	3335.53	2210.91	6382.44						4728.11	7928.69								5413.38			3205.35				3344.35	3665.76		5690.45		4301.17									2571.88		6939.82	2033.72	5886.05		4379.38					6412.98						3077.88		3820.86	4168.91					3857.58	4964.31		3996.53	4631.57		4230.83	5870.84								6567.88		5764.61				2278.16		6201.71	4480.43
Q9H1B7	I2BPL_HUMAN	IRF2BPL	Probable E3 ubiquitin-protein ligase IRF2BPL					1205.25								896.868	1741.98				1287.4		1628.57						2306.78						860.973			999.3		1008	1800.22		1226.2		519.146			2353.75	1464.94					798.819							1018.35			547.846	809.862					931.06	1723.9						976.076			582.526							883.783							1272.64	1705.6						1000.49	1130.25						1165.97	987.423	572.471	1748.58				1359.73	917.202		799.501					1189.25	1204.38		1081.45		1376.71					1244.67					1180.25			2036.56	2135		792.114	1183.46	873.575					1332.69	911.587		1893.9	1252.19	1519.07						1531.78		602.884				797.873			910.359			1794.65		731.004		1143.25	653.646		602.771	534.634										781.769		971.265		1583.81		1144.46		1236.92			1038.41					1500.5			985.818	1703.81	631.877						1314.25	1188.52			1099.76	1092.84			1087.78						1093.23							1004.21		729.583	698.041
Q14653;Q14653-4	IRF3-4_HUMAN;IRF3_HUMAN	IRF3	Interferon regulatory factor 3					1858.74																1952.75														3686.16							2544.21		4498.78							1838.58				2899.98			2217.71				1817.24				2943.49																											4819.59			2264.03						2217.98			2261.44		2262.99	2296.1			1988.48				3268.93					2251.87			4671.42						3223.53												1252.7							2054.62				2683.56	2764.65			2068.53					1949.18												3141.4			2627.37										2675.21			3631.7						1638.81			2574.95										2308.45			1708.44					3073.09	1711.16			2432.05				3339.04																3315.72
Q9Y4H2	IRS2_HUMAN	IRS2	Insulin receptor substrate 2			4657.95		3073.41	4271.59							3144.83		3115.92	3305.97			3211.9	4458.52	2614.81		3766.62	5987.06	2064.98		4186.82		3434.16	2464.15		4439.12		4217.47	4656.33	3149.41	3408.78	3982.67	2454.8			5557.6		2211.47		2061.18		2772.08			5067.53				3665.28	1583.79	2663.89	5176.6	3495.41		6081	4099.34			1846.55		5477.14	3318.88	2809.77		2672.41		5066.21	5016.29	2202.99		3072.69		3996.99		1935.77	2239.77		2992.48		2535.66		4852.95	3024.95		2573.19	2188.94	4340.99		1957.59	2599.62	3235.73	3766.24	4115.45		3270.68		4629.02		4259.2	2316.01	1442.66	7851.91	4269.74		3865.07			3110.59	2429.57	2563.87	8319.93		2539.56	4412.47	5316.91		3511.19	2568.82	5669.25		5566.85	6903.56	2131.66			9314.51		2660.74	3129.9		2445.12	3708.2			5500.2	4010.17	2645.06	3335.35		3001.75		3063.58	1670.26				2897.76	1649.27	2554.07	8490.37					8957.81	2579.61	3388.56	2680.07					3525.07	5212.32		8428.85	3823.02	3827.51		4308.53	2741.13		3674.68	3925.22			2726.27			2635.78		6999.53	3188.71	4702.88		3982.2	908.613	1409.12			8070.09	3696.56				3573.83	4244.43	2462.34		4217.51	2438.82	4396.85	3102.45	3297.4	2492.59					3977.56	2392.9		5918.84	3472.41	2747.75	2110.53	2238.97	2969.13		1456.46		1886.01	4640.32	2628.03	3248.98						4629.13	3994.37		7365.45
Q9BUE6;Q9BUE6-2	ISCA1-2_HUMAN;ISCA1_HUMAN	ISCA1	Iron-sulfur cluster assembly 1 homolog, mitochondrial			1331.26													1022.56					940.149	1425.84	1666.55		1371.6												1388.52		954.886	602.263	1449.93										494.404		1270.21							1384.5					1390.09	1786.84				986.151				471.887					997.763			1193.16		1167.79		1330.06								1282.84																1332.29			1375.47	1021.68										2020.76						1174.56		1423.6						885.907					1181.22				1821.32	1526.2	1332.8					1609.66		1450.62								1037.49													845.476	880.638		1763.51											881.403	1833.38	1256.11	1297.66				1684.99		1098.58		1345.16				1084.99					1885.55								900.292	489.051	1015.61						1103.75	1346.32	712.937				1949.1				1225.23		1771.19
Q96AZ6	ISG20_HUMAN	ISG20	Interferon-stimulated gene 20 kDa protein																				1037.29					712.538		1227.58			1383.65		779.208	1017.22			919.264			1047.88			664.105		2225.34		616.957		3174.46	437.766		1174.1	938.788					696.143	1063.66	649.946	546.367	1067.45	1062.94					1675.27				1896.32		1978.68	1707.96	710.909		477.758					410.481						889.893	446.231			1066.15			551.072							297.097			948.109			723.096			1575.36			407.363				1079.78		1145.39	792.146		1302.61				1047.46		397.963						895.523		2217.44		607.144		450.463	1100.45	594.786						203.077				949.826			1184.28				486.09	1745.79			320.643		1026.91						1231.43	667.527	1020.18	1429.68	1355.04			1050.04			1137.4						1387.17	889.867	1245.88	426.077			289.302			1528.83	1325.37				567.425				966.657		1405.15			1116.31		923.5			1351.53			1083.52	953.203	540.346		631.778	1011.1	460.117	722.879									834.074	1857.91	484.326	313.177		1064.43
Q96CN7	ISOC1_HUMAN	ISOC1	Isochorismatase domain-containing protein 1			1464.47	2824.83	3449.84	3747.48				2726.24		2392.51	4490.78	2393.6	1280.51	2906.96		2461.68	3031.87	1306.03	1031.38	2035.34	3060		2802.26	2925.23	3331.86		3917.32	3354.19	2279.71	1024.89	2009.03	3168.76	3987.08	2671.91	2861.24	2316.69	1915.43	3854.88	1156.63	929.038	11541.5	3752.6	1646.21	2398.11		2049.34	2363.61		1115.25		1824.77		1465.04	2308.33	3193.32	1106.7	4506.65	1537.69	1231.64	1001.95		1663.95	2720.74	4056.71	3025.93	3039.8	2028.61	2266.32	2511.77	6407.17	2241.86	1321.11	3291.23	3284.3	4164.1	2748.95	3115.28	4334.82	2858.51	4965.99	3037.09	1830.15	3025.18	1929.53	5663.27	1846.83	2655.21	1645.85	2451.71	3422.15	3636.83	2458.2	1985.94	5119.85	1986.5	4249.04	4159.97	3000.62	3490.65	2165.47	4152.08	1760.25	1503.89	5855.39	5622.92	4428.88	4473.46	857.721	2973.86	1969.35	1772.94	3310.64	3787.16	2565.65	2653.87	3319.56	1306.61	1171.65	4503.57		1101.11	2879.75	2875.62	2212.58	1101.71	2637.5	3599.02	3026.66		1800.6	4377.52	2203.04	2563.1	2856.08	2632.07	1653.78	2260.24		2324.66	1332.21	3292.86	2221.61	3337.32	2649.64	2251.47	3989.24	3327.18		2899.25	2764.52	1161.81	1111.28	2396.53		2773.92	1435.17	2695.21	2094.13	1910.14	1546.17	2596.1	1531.26	2811.88	4203.26	3488.15	2951.27	4173.61	4136.61	2556.54	2132.59	1202.34	3335.66	1702.7	994.992	1759.67	2165.32	3031.24	2077.77	4565.89	1819.52	4147.53	7539.44	2093	4704.82		1751.56	1182.35	4090.64	1268.74		2114.02	2385.41	885.248	3291.43	2844.11	3256.04	3415.99	1294.23	2715.9	2918.87	3196.95	3395.69	3681.61	3713.68	3089.59	1176.67	3348.97	1880.48	2066.94		3548.58	3493.68	2617.23	1318.38	2244.35	1935.6	3067.94	855.806	2926.7	3429.51	2924.71	987.123	6515.26	3172.06	1319.77	2840.68	3072.21	4446.75	2086		2648.68	3291.41	3653.96	2753.29	1075.67		2953.24	1748.62
Q96AB3;Q96AB3-2;Q96AB3-3	ISOC2-2_HUMAN;ISOC2-3_HUMAN;ISOC2_HUMAN	ISOC2	Isochorismatase domain-containing protein 2					886.458								1105.95					566.773					1108.94				982.352		1120.51		833.594		916.303		1323.92			1294.65					2425.96	1203.31	1040.8						778.093		769.435				1419.46			954.977				1212.97											1034.27			1128.62	987.794										766.692	642.189				657.704	1660.62						898.902			821.826						467.916	1208.76		790.701	727.423		975.026		1541.99	976.034		931.476			2405.57					1256.49						1287.11		894.93	1344.52				763.681			978.948		781.272		1105.33					1004.05					584.839					777.142			1130.31		1754.3		757.63		174.385		1074.58		1070.46	1067.56					1064.16	3123.13	869.063				130.63	1143.89	870.208		1379.8							677.427		1105.85		866.129									1284.56				739.213	487.409			357.355		786.819							576.15	636.347		1140.54				1144.43		1431.36
P53990;P53990-2;P53990-4;P53990-5	IST1-2_HUMAN;IST1-4_HUMAN;IST1-5_HUMAN;IST1_HUMAN	IST1	IST1 homolog				846.936	1540.58	3231.39							2513.22		4256.4			2662.23			2441.4		3695.94		1490.26				2338.01	2187.03			1407.54			3552.7					1497.7	1670.9			1559.44	1261.65	2971.34	2755.52	3324.47		2394.4		2183.92		1675.44	2871.39	2680.63	1912.33	2048.9		2113.07	2114.34				2700.62	2282.18			2636.59	2567.96		3125.58	1959.38	2942.32							1981.77	3960.97	2044.27		1352.44		3595.56	2639.69	1803.32	2146.3	2588.59	4147.39	5101.23	1904.05	2086.17	2644.87			1430.99	2932.31	2527.69			2037.25	3305.99	1763.26	3781.44	2748.46	1454.65	3900.79	2570.88		3829	3704.12	4455.53		3184.01		1673.66			2081.82	1723.06					2316.58	1850.83		2059.07	3266.1						2660.68		2319.49	1874.59	1302.43	2258.33	1932.53		3190.5	5328.46	2912.18			3342.62	2024.33	2066.13	2558.02			2813.66	4815.11	2093.62	2764.54		2506.82	3928.65	2403.62		1555.04			3712.05	2818.06		2214.77		2306.36	2560.73		1073.38		3952.32	2182.39	2960.22	4187.65			1903.07		1561.81	2135.37	1101.47	1420.4	605.514		1438.88			1794.93	2412.86		4190.57	7095.44	1529.42	2372.07	2474.62		3533.53	1826.23	2249.97	1837.59		2881.98		2219.13	1744.4		2115.09	2723.31	2531.47	2522.72	2004.33	1186.74	3011.25	2525.11	2345.69		4078.23	1641.73			3177.79					3781.88	4098.69	1692.35		3718.37	2354.9
Q9ULR0;Q9ULR0-1;Q9ULR0-2	ISY1-1_HUMAN;ISY1-2_HUMAN;ISY1_HUMAN	ISY1	Pre-mRNA-splicing factor ISY1 homolog			975.729	1726.8	602.784	1917.15								1307.98	1915.45		1448.49				1281.59				1880.14		1303.71		2026.37		1018.86					1140.03	1801.03	1229.38	1481.2		2770.25	685.569				1656.95	994.605	1719.1	992.964		856.78		1617.37		1189.62		1039.52	1069.96		1862.58	1021.58	1089.19		1816.71	1645.93	1903.84		2017.54	862.593	1487.08	1480.58								1929.21			708.646		2021.21		1223.89		2720.05		1367.79	1705.36	1171.73	1001.83	1318.43	2241.02	679.477				1830.32	1417.59	2665.09	1551.67		1173.97	1409.61	1866.94		1008.61	1619.38		1574.45			963.465	1389.28			1499.47				905.173	2711.34		2129.66			1056.22			1413.2			1874.94	2064.77		1473.72			995.316	1459.5	1641.94	1609.57	971.715			1412.73	1377.86			1416.29	976.025	1083.31			1366.15		1981.3	1598.88	1002.7			1628.48	1727.5			1537.16	1833.59		1344.71		747.676		1467.23	707.827	1375.42	1726.6	1927.31	1420.5	1147.18		1374.12		1358.27	2116.62		2033.17	1058.38	1460.07	979.818		1516.7	1394.68	1951.45	1590.12	1773.1	1510.44	1498.22	1737.61	2108.65	1893.73		1817.22				1232.75	1783.17		1738.72					894.767	1695.8	2006.8	1143.93	1168.42	864.867	1962.47		982.666				974.285	2036.77	1759.7	1363.94			1566.87	1326.89	2183.2	1418.5		1549.09	956.777
Q96J02;Q96J02-2	ITCH-2_HUMAN;ITCH_HUMAN	ITCH	E3 ubiquitin-protein ligase Itchy homolog						1327.45									1181.4				1264.61					871.612		941.712		1164.98			631.613				882.161				1359.16		923.649										608.314				1033.03	875.964			779.714	873.299		1191.91			1548.79	1319.55	622.993							502.376						914.584		1086.12							980.155			523.183				926.65	845.232							1572.34	709.741			711.058			1114.33	942.5						982.279	1025.65	590.964			1002.93					1062.32							947.673		340.491												1644.32			937.343	632.805	592.682													634.85						479.876		1103.21	400.95	1131.92			1153.27	742.716					890.238			439.912		767.616							752.194		866.894		413.008		1615.59							1211.41					1132.52	922.885	1792.35		475.588	1249.52	914.046		641.648		1367.85	1236.83	1516.56		1017.03	808.026			999.711					1022.96	300.673
P56199	ITA1_HUMAN	ITGA1	Integrin alpha-1			1442.64	705.164									1276.72			1256.56										1833.6				1285.45																		925.443			756.346					832.591				673.599				1135.76			1484.01		1449.47		1850							1043.06								1261.95		2418.21				1235.19									928.358												1312.5		617.142									1467.71						1919.77			1891.73		1451.41			1238.25				638.652			985.015		905.775		620.636					680.882										1916.33					1431.86	2283.6					2533.62			2180.86				1897.06	2466.89								810.946						835.16						2990.27	747.003		1019.44							560.99			464.663	588.109		575.02				1443.85														877.371			441.325
P17301	ITA2_HUMAN	ITGA2	Integrin alpha-2		2367.5	3111.99			1588.73	1314.29	2260.44		1164.54		6262.47	1870.52	3008.1	1039.43	2448.1		2204.56		1968.89	1656.27			7023.14	1408.14	2610.99	1953.8		2584.18	8996.66	1080.09		2249.76	3714.36	1315.53	1992.74	1598.74	1676.17	2747.4		928.255			3856.17	2299.7	4777.95		3743.19	1406.82		5281.05	1507.85	1558.92		2086.8		4432.45		1453.04	1721.61		858.711			1210.24	1065.24	7846.4	5375.02	4289.22		3405.31		5775.06	902.187	1531.9	4094.47		4062.29	2967.56		1627.99	796.859	2319.23			1369.75	4386.76	3002.13	1206.45	1526.02	3153.42	3207.75		1285.16	1177.58	1639.02	2323.44	1391.64		2314.42	1914.03		2339.67	2574.82	660.373	1156.72		2451.91			2189.51		1852.46		1447.66	998.49	2348.04				2369.94		496.633	2986.69	2466.7	2645.77	3552.5	12555.7	1937.5	1614.76		3247.92	3775.66	965.53	2636.34	2123.15	1971.85	4586.25	4491.46		1603.02	1436.44	1674.17	1228.19	1850.28	2582.89		1234.41	1127.17		2502.36	2474.02	1922.36	1397.14	1669.25					2036.17	4027.34	3142.16	3619.59	1622.31	1801.41		1528.05	1704.78	2407.45	3327.84	2366.29	4765.48	362.128	4817.73	4498.01	906.626	2095.46	2930.35	3364.23		1323.59	2474.96	4025.68			1384.06				1878.32	4864.86	8187.33	1117.7	1515.41		1540.59	2766.88	2412.76	1905.63	1616.64		3868.83	3216.61	1986.72		2754.28	1377.87	1525.68	3992.22		2149.8		1652.79	4249.6	5151.35	740.48	2107.26		2146.2	583.161	696.274	1179.01	3045.8	1758.27	2099.56	1878.99	1274.91	1119.64	1215.75	1825.95	1862.42		783.906	1404.25	2214.32	3543.33	5770.62			4686.55
P26006;P26006-1	ITA3-1_HUMAN;ITA3_HUMAN	ITGA3	Integrin alpha-3					1677.91								1325.51			1167.93														1954.32			1533.94			1057.22		2447.8	1265.27					1359.82	681.613	1605.58		917.318			868.2						1538.48									1553.43	2656.95	2356.19					2689.39					2434.43	1782.75		2219.53							1881.32					1560.04			1995.5		2035.22		1731.51	2333.39				1287.31				2148.04	1911.29	1375.82		1475.96							574.48				1936.94	1672.65	2300.5							2293.64		994.51						1094.22						1036.85						1078.66			1448.83					2226.52		2440.51	2214.28					2332.3									3154.17													1323.52	2222.53					1682.51	3310.12				1754.9	2693.07			3265.75			1145.52		2047.72					369.192			1155.31		1775.57	1795.87					1272.64			658.204	1883.59		858.899				1907.84			758.6
P08648	ITA5_HUMAN	ITGA5	Integrin alpha-5	3651.23		1388.7					1011.01					1698.69			4357.26		1658.91	2102.63							2758.11			1513.63	2718.43	2403.54		2738.16	3319.79	2338.03	1748.49			1843.85						1480.54	1991.2	2486.09	4173.39			824.555		1010.53		1716.95	1342.29	1705.66		1919.75			181.837					3194.72	3379.06	2028.72		5662.32		6485.46	918.837	2490.23	2495.65		1494.53	2018.94	2005.88	2677.11		1896.54	3610.9								3494.21	3547.83				1650.22				1322.46			1047.9			2167.93	519.211			1421.04		952.074		2572.87					965.96	968.366			2699.94			2465.07	8382.14	1845.19	1869.42								4094.31			934.132	786.948			1057.55	3915.79	1763.71	1902.79	1511.36			1225.73	461.669	1216.56				1502.55		1240.97	3907.34	5327.32	2210.64	2690.11	1759.15	3024.75		1475.47	2841.37	2334.01		1331.58			1842.24	519.221	1020.53	2007.34	4265.48	619.208		2477.94	2529.76							795.785	1609.71	3017.04	1451.11	1092.27			1339.51	1782.63		1407.22		1068.35		1484.41		1195.78	1097.45	1420.42	3586.79	933.835	1622.98			1346.12	946.606	403.1	1083.13	1624.06	859.887	366.186		4110.95	1292.73	1245.77	1403		1858.99	1528.3	2048.98	1206.27			1629.04		1847.26	6744.49	3525.98		1358.77	1661.75
P06756;P06756-2;P06756-3	ITAV-2_HUMAN;ITAV-3_HUMAN;ITAV_HUMAN	ITGAV	Integrin alpha-V													1139.01								953.395														686.079	1208.98																								652.314																		1039.61	877.477										906.489												1767.94				349.043				995.546				1302.17		869.587																											481.456				623.112					935.106		198.734	577.329	1070.35								2037.61	1188.55					1219.73									1577.15		632.031											777.344									914.335				756.751																					1938.43					688.863			584.417			1659.37	1048.77			674.272
P05556	ITB1_HUMAN	ITGB1	Integrin beta-1	5932.15	9176.18	5092.11	5454.42	8552.47	5419.59	7826.32	2724.26	2534.87	1685.38		14001	11606	8030.29	6771.6	7544.29	3624.47	7818.23	6160.39	2977.06	2313.39	4072.65	2198.98	11999.2	5479.97	7196.02	11854	2071.59	8269.9	10161.3	4557.19	1821.56	9587.83	6209.49	8906.97	15526.4	7613.67	4158	6524.68	4860.55	10299.7	1317.27	2449	4897.01	5244.18	6301.65	8431.1	12268.3	2691.8		3523.66	7094.75	5269.36		5854.99	5964.75	5033.74	934.393	5529.87	1590.47	4326.16	1953.62		2842.43	7176.8	2811.72	6470.24	18049.1	7676.92	1781.51	8414.44		14354.8	3686.1	7871.32	10132.4	3419.15	13154.5	6066.88	7890.44	8077.64	7100.23	7746.24	7809.03	4528.99	6342.63		5357.03	5391.57	4783.25	2626.63	5064.32	5485.49	5012.85	4468.04	3404.32	2738.78	5856.2	6458.88	9124.18	14609.6	8929.96	5087.61	7083.34	1650.43	3593.56	6913.04	10900.4	3072.72	12695	9656.84	4883.35	10380.1	3769.93	4060.12	5592.94	5018.43	5765.26	3539.75	3772.21	5456.63		603.444	4816.45	7558.96	10372.3	12514	11915	3966.38	6851.12		5298.11	6050.84	4510.54	4890.8	3746.32	12082.6	11904.5	7967.48		3364.43	3317.98	3354.86	9314.55	7602.81	11108.5	7326.37	10126.2	7220.54		7158.54	3986.6	2989.5	4287.42	5500.07	9886.94	2795.28	4510.6	5624.88	3641.66	6204.42	3442.88	14354.8	23563	3727.37		5038.19	4670.62	18353.1	4240.75	6310.49	8877.63	3110.16	6072.37	5643.65	4574.33	10015.2	18604.3	8918.32	6571.43	6242.43	12788.5	5808.06	2740.13	5665.16	5587.59		7013.26	1575.46	4106.55	18994.9	15648.1	6901	5623.11	5819.3	5508.84	10469.3	6383.37	8013.45	11682.5	7702.98	4680.84	13833.4	3809.94	6142.8	9505.26	7049.45	2322.41	8749.77	6714.73	10440.6		3687.73	3706.34	5945.9	1755.86	5990.59	3346.26	5249.48	3579.55	9213.53	6482.7	8714.86	3293.34	4661.08	7714.6	6979.2	10800.8	4532.81	8301.69	9407.07		3204.13	7487.88	9181.45	11009.4	16107.3	6875.9	6044.58	3662.44
P16144;P16144-2;P16144-3;P16144-4	ITB4-2_HUMAN;ITB4-3_HUMAN;ITB4-4_HUMAN;ITB4_HUMAN	ITGB4	Integrin beta-4																1383.72		907.169			459.701					1471.33								963.011												878.101		1156.93			414.939	909.986			471.864	560.389									1393.81	464.989	619.532																	778.363					391.874											796.795												879.847							469.148		1032.67									389.996					755.019														1030.19					380.362							919.376		878.981	1314.06					1236.87							296.207		393.5	776.701		484.821										1206.95	1282.89	675.898	734.774			337.435	651.65		1092						670.724												2077.04	602.866										309.026								1352.77
P18564;P18564-2	ITB6-2_HUMAN;ITB6_HUMAN	ITGB6	Integrin beta-6			7676.9							4354.67					10983.2						4663.9	7691.16	10079.6		7618.43	7647.25				11177.4	9852.68			9471.46				9926.79	11130.4	6661.77		3971.15		5248.27					6150.13		8424.07						7167.22	2875.54	8477.79	3390.23		5352.61		5104.95		5581.01	11685.6			2466.54	14261.9							18477	7188.29											5160.51	5161.53	11149		7394.14		9559.77	5384.9	6979.97						8731.37	2431.78	5303.24			9648.62	18723.7			13987.2	9279.83	9196.77	5412.07			6219.45				729.751						7085.63			7592.1	11399.4	9251.17					13617.9		6650.75													7750.71			7101.65			4659.47	13043	6594.93			7729.67					6161.13					9886.2																									19262.2			14457.8	7999.69				6392.41								3584.99			10470.7																	16147.9				8057.56
P19823	ITIH2_HUMAN	ITIH2	Inter-alpha-trypsin inhibitor heavy chain H2													1212.59							10131.8												14298.7										8051.47		1654.45				1329.02			10824.4							11916.9			9330.44	12779.3									3259.09			11939.3				998.931			884.903				1417.92								3110.86										1251.82		11348.4					644.455								1827.01		12002.6			12212.1		3244.71		7234.04							2567.21							7256.06	8932.73			1397.65								12232.2			5894.72					5054.96											3307.46	13026.5			12526												6176.71	13138.4								5443.14	997.995						418.589				13116.5								12601.7			7127.67	13770.8				11284.8							1674.79									8109.08
Q06033;Q06033-2	ITIH3-2_HUMAN;ITIH3_HUMAN	ITIH3	Inter-alpha-trypsin inhibitor heavy chain H3																																673.776										399.198									490.849							328.796			421.184	530.697																																							625.949				500.717															611.574			506.979														977.684																466.597																533.369				788.847			313.842													668.588																			436.424								367.753				671.03				578.452
Q14624;Q14624-2;Q14624-3;Q14624-4	ITIH4-2_HUMAN;ITIH4-3_HUMAN;ITIH4-4_HUMAN;ITIH4_HUMAN	ITIH4	Inter-alpha-trypsin inhibitor heavy chain H4																																										2737.6									2434.37							1883.49			2948.97	1805.06												3141.21																											688.55				1625.81															1942.65			2205.05																		1998.94	2558.94											2137.39			1538.14					2003.56											3204.63	2362.78			1690.71												1678.61	2477.35								2108.8											2017.62								2319.37			2494.51	2370.97				2169.53													1873.04			1663.81
Q9BY32	ITPA_HUMAN	ITPA	Inosine triphosphate pyrophosphatase		3003.4	2874.3		2856.68	3184.44		2867.69		3048.5			2553.85								1074.14		3599.55	3467.79					3897.14	2815.96	2870.81		2692.7	2418.62	3804	1286.62				2594.49		1222.67	6350.44	4489.08			953.193	2863.14			1503.75				2600.29	1434.72	1624.28	1198.57	5282.47		1443.54	1098.2		1511.79	1745.05	3531.37	3173.03	2289.79	1608.63	1585.46		5621.56	2856.78	995.557		2521.3	2332.49		1775.4		2415.9	4594.18		2669.19	3353.97			2136.55	3354.83	2403.78	3032.75	3184.5	3498.16		1613.37	3219.04		3323.35		3088.68	2666.21	4259.72	3244.93		1489.76	4639.92	3630	3641.79	2184.22		3420.03	2097.26		4012.51	4174.6	3891.43	2755.63	3487.42	1599.91	1691.51	3900.8		1354.19	3074.5	3712.89				1625.59	2584.99			3475.92		1888.56		1925.23	2300.54			2651.38	1958.67	2570.37	3031.21			3936.36	3233.7			2795.59	4141.1	997.155	1121.84		2355.52	4190.18	3448.97	2183.52	3445.12			2260.04	2004.19	3795.54	6131.39	4407.43	4798.03			1436.33	4947.95	699.767	3401.06		1286.79	2341.23			2541.13	3857.45	2877.65	3492.85	4645.97	3772.52	2659.34		1692.53	1066.75	1833.27	1406	1145.18	1306.2	1591.52			2216.36	2540.45	2976.75		2581.29			1473.44		3324.84	4059.7	1083.32	1968.08		4173.08		2271.8	4750.85	2076.11	998.555	1370.13		2784.76	844.869	3263.85	3009.72	3136.2	1068.51	1803.5	3250.8		4296.4	1706.86	2288.15			1402.25	2523.21	2800.77		1387.62		2118.36	1437.31
Q13572	ITPK1_HUMAN	ITPK1	Inositol-tetrakisphosphate 1-kinase					1003.98								1187.15						1229.82		988.237				1077.03				1153.58		1715.19					700.442	1310.46		1305.64		761.024	555.225									521.971							456.113	1369.93			422.969				2788.17	773.74															1118.19		887.779		647.272			1223.45		1249.33			1185.36		2542.62									509.834	2047.12	1686.98	791.358							1309.89	1982.21				986.233			473.171							1042.55		891.448					978.458				501.46	451.632	1228.79	1524.9	1579.83			2190.04	810.576			1569.12	379.217				1633.71						1504.54	713.329	1515.28			1655.56								548.529					1389.37				1404.02				461.465									1018.27	1510.72	1076.73					2859.23	1237.37	1452.04	470.99									1210.97	964.892	666.606	356.948	1220.47	2379.89		461.34				1239.52		1593.85				646.05	808.008
Q14643;Q14643-2;Q14643-3;Q14643-4;Q14643-5;Q14643-6;Q14643-7;Q14643-8	ITPR1-2_HUMAN;ITPR1-3_HUMAN;ITPR1-4_HUMAN;ITPR1-5_HUMAN;ITPR1-6_HUMAN;ITPR1-7_HUMAN;ITPR1-8_HUMAN;ITPR1_HUMAN	ITPR1	Inositol 1,4,5-trisphosphate receptor type 1			1391.57	1306.96	2194.92	1632.49		459.556	1975.75	1230.67			2097.78	1000.73	1135.02		1594.09		1794		1635.75	2048.2	1804.46		1910.67	1773.59	1145.28		1196.21		968.205				1610.99	2483.02	1429.23	1642.16	1605.78	2976.17	822.398			2564.02	1630.91	1059.83	2245	739.389			752.151	2580.96	2116.24		1824.66	1220.59	2137.94	513.798	1559.23					2906.7	1624.32	1385.71	1272.88	1758.09	914.827		625.78	3676.78		595.7			1715.69	1868.8	1604.85	1867.68	726.445	1008.72	2850.43	702.888	1465.88	1922.95		1598.65	1375.65	1934.22	1787.18	1340.7	1871.36	1269.18	923.591	1622.39	2158.41		1257.67	2019.59	1254.25		1744.23	1507.77		1634.95	1882.64	1289.4		883.283	1241.92	1477.14	1901.37		1574.13	1681.28		1148.52		590.968	2280.17		640.53	1881.22			649.172		2380.07	1845.39		2486.6		1688.9	1369.23		2615.72	1595.34	2763.51		1222.73	642.244	1652	1117.74	1763.92	1013.7	1628.39	1466.38	1564.01		3058.75		672.211	2178.94	1260.68		2454.37	1803.47	1247.71	760.703		2770.21		2262.33	1479.12		2001.52	1687.49		1686.21	1235.48				1992.13		1775.24	957.171	1908.8	2067.76	1853.08		1617.9		2288.99	1318.67			278.113		1302.55	1688.42	1037.8	1426.82	1197.98		708.335	2051.23				2298.87	2357.1	2200.21	1183.83	1794.85	1055.62						2524.11				2309.86	1540.25	1491.74	521.844	797.329	1736.69	800.408	360.437		1512.65	1243.48	1777.45	3016.58	1195.13	1039.95			2482.02		2277.33	1363	1505.43	2135.01
Q14573	ITPR3_HUMAN	ITPR3	Inositol 1,4,5-trisphosphate receptor type 3			1446.42	1660.66	3012.2	404.805	1199.96	2180.03				1632.26	2775.99	2266.69	1386.01	1006.65	1389.71	1929.67		597.675	2869.94	2751.92	5827.97	1189.63	2262.27	1267.34	2553.47		2246.38	1861.15	1501.63		2183.13	1240.25	1437.63	1439.54	1454.22	3678.47	830.88	1135.77	1658.4			1486.4	1334.66	1979.24	929.024	1061.06	1044.4		1200.66		1040		3043.7	1422.02	1280.66		1002.28	1227.35	285.306	598.179		1804.25	1548.65	2962.91	3868.26	1308.02	1981.42	1234.15	1764.45		793.128	361.302	850.737	992.829	1646.78	1893.66	1612.84	1815.92	3594.03	756.447	919.929	1465.33	1230.21	2120.87			743.918	1643.26	1165.69	1283.06	705.052	859.236	1460.05	1167.53				2376.24	3666.82	1007.82	1761.27	1239.92	1136.65	3664.98	738.96	1102.68		3614.63	1007.3	1099.75	2084.8		1199.27	1106.57	1201.89	5138.52	2298.24	439.654	1565.04		549.928	2668.85		1380.95	639.279	1232.19	563.41	1470.54		1677.23	2443.05	984.403	3507.07		750.69	2014.55	1815.68		847.883	517.517	1032.61	1668.45	1751.58	1004	1630.39	1591.92	883.203		1475.13	1318.3	1124.43	1642.66	1335.8		1087.33		1150.4	1696.71	817.419	1299.97	3198.25	2740.33	2026.15	1686.67	1697.46		1546.75	1072.33	1422.29		460.055		2732.88	774.551	737.731	4873.16	1687.37	985.231	1018.68	2655.71	1485.5		1302.55	844.099			539.933	880.765	2794.67	3276.67	2490.39	1343.6	1199.9	2697.05	1035.72	1452.06		1694.16	1077.17	1692.81	989.286	1855.57		1710.27	1174.91	992.806	3563.22	754.524	1136.11		1205.88	1522.87	914.313	393.975	1536.29	1284.38	1448.22	489.492	999.816	1799.99	3835.23	294.109	1771.46	985.824	1743.51	1482.65	2865.44	3604.77	1680.98		1344.34	1312.24		4808.1	3606.65	1691.5	1980.69	2779.07
P28290;P28290-2	ITPI2-2_HUMAN;ITPI2_HUMAN	ITPRID2	Protein ITPRID2								3190.89					1870.68	1071.33	2002.03	1211.11			1611.17		1226.12	2345.67	5407.93			2471.34					1436.13			2003.2		2130.34		1934.06	1759.7		1301.33		2104.57			1514.15	1434.22				540.647		968.332			974.087			956.887	1561.22	1304.74				792.107		1899.92	1376.29	1932.26		1942.48		2488.16	621.219		1328.03	1375.33	1987.65			1144.24	732.071	1372.07						1310.71		1389.52	1427.79			1206.54	1507.08			1815.81		2836.17		1127.38			1322.86	1294.51	1248.47	1559.28	1990.88	2071.99	1554.5	1613.55					1088.87	1298.64		889.074			2040.44				2467.73		2310.54			2148.99					1435.85	2328.47		1053.51		1209.35	1614.78			1702.93	2191.78				1201.98	645.77	2026.86	2336.33			1365.02			2338.27		2148.18	2271		3643.63		2624.55	2787.68	1621.73	1671.49		358.141				1859.71	3193.58	2596.9	798.617	1110.34		1540.86			1298.53				980.625	1413.32	2950.19	1989.24	1018.38	591.068	1553.95				2177.33		1691.72		1571.91		1546.48	1147.52	846.863	1980.05		1164.25		1825.91	1073.38			1761.42	1979.26	820.645		1448.56	2226.01	1393.4	251.299		1050.18		1272.8		1112.93	2365.07		1979.58		1932.4	3417	1713.61		2405.16
Q15811;Q15811-8;Q15811-9	ITSN1-8_HUMAN;ITSN1-9_HUMAN;ITSN1_HUMAN	ITSN1	Intersectin-1			2519.64	627.078	1978.4	1036.43							1514.29		1471.13	1685.58		2039.13		3618.41	2134.68				2629.42	1385.01					2025.76	2456.25	2609.1	3264.06		1591.3	1135.63	2101.66		2784.23	1352.51	1622.44			1695.76				1746.69		1977.05							1963.32	701.301		2153.63	1798.5		1451.8	1318.63	1412.41	1655.75		1311.02				2253.09	2503.76				2525.96	1629.94		2225.9	1747.31		984.475		1392.12			1367.8	1405.35		2152.14			1853.58				2431.16		1176.04	1899.19	1979.22		1857.34		1245.15		1732.56		1802.14	1555.62		1412.81					1963.75	2160.32			1580.13				2677.8	3429.93					2016.41		1370.95			1483.35			2152.77	2279.82	851.984				1537.61	1645.19					1729.32	875.929		2659.35					2185.54	2065.64		2389.74					680.901				1759.72			1778.63	2033.53	1384.98			1608.3		1756.55			1158.08		2625.44	1712.15	1416.59	674.89	1233.99	1087.88	1213.07	1209.44		2255.76	3393.41	1572.79			636.738		1097.68			2812.61	2144.67	1729.34		1950.52		1229.94			1762.51	1206.89		2520.87	1867.25	768.422	1317.82		1899.01				1575.23						1789.23			1200.16		2004.96	2001.08
P26440;P26440-2	IVD-2_HUMAN;IVD_HUMAN	IVD	Isovaleryl-CoA dehydrogenase, mitochondrial			2221.2		1966.95								1271.74								1280.87		1285.12			1892.78			1548.05				1994.17			1257.12		1661.63		1949.08	2050.04					693.453					543.006	1378.45	1530.65			1440.75	1859.88	594.973		1983.39	758.997			2231.35															1195.06		1494.27	1139.36							999.084	1284.43			1839.9		1889.4	978.729							920.091	1369.88	619.841		1279.64	1216.22		1142.39	1645.56	1234.58	1504.27		1260.38					821.386				2058.4						1734.63				1436.51	1573.84						861.203		1086.29		1652.75		1594.21	1869.79	1768.76				693.131	1572.36					2761.51					1154.28			1750.16	2511.13					625.576			796.068	1091.72	1328.73		1261.73	1396.76					847.846			736.945		1652.83	1948.77	1440.27	1665.04			949.054	1255.05						1074.7			2229.24	726.152	1542.24		876.069		930.933			571.089	1387.51	1664.22		722.869		897.428				570.9	1168.72				1664.03			1718.16		2268.49	968.226		933.871
P07476	INVO_HUMAN	IVL	Involucrin																							42488.3																				21432.6																																					5155.2	2264.27								912.249																													115417																						6517.19		4074.07																						1161.82		17001.1						18872.8		11768.3										12305																	15005				3309.39																	1636.77
Q96ST2;Q96ST2-2;Q96ST2-3	IWS1-2_HUMAN;IWS1-3_HUMAN;IWS1_HUMAN	IWS1	Protein IWS1 homolog			550.778	825.289	1226.36	718.842							2012.33		1416.09	1161.68		816.58	1285.25		688.103		1529.86		1608.41	1306.04	862.979		648.008	1259.25	1572.12			836.813	1493.23		1818.14	1182.39	778.206	2468.56	859.755	1602.94		1282.09	738.624	903.088		1258.28	1421.41		1369.42				526.251	1150.34	1011.15	1148.6	1240.6	1003.25	936.181	931.865		1188.02		1359.1	1786.99		1988.96		1898.7		1301.82	1237.95		1005.35	1160.41	1367.51	1404.78			659.04		1494.99		1669.64		1314.96	1370.43			1414.66	1008.99		596.174	965.749	1230.04	1542.52			922.975	1374.98	638.981	822.273	1315.41	1321.15	1271.94		1261.05	697.118	757.547		1923.76	900.081	1586.15				1825.58	1235.53	845.104		1236.05	1503.56	1084.22	1075.78			1088.53	1762.93		1028.61		1251.56	1189.7	1166.5	815.407	653.425			1258.46	1449.16	1141.35	1287.74	1225.82	755.369	1360.73	1262.14	565.278		740.106	1346.94	855.242	611.585	1503.36		757.613		632.851		1074.02	1358.15	1606.83	1021.57			1378.05	1388.61	1860.54	977.332	726.692	1302.43	934.4		1003.46	1259.62	915.451	1409.02	1930.13		1046.96		911.931		422.752	1251.21		1151.27	1160.77		1020.28	1033.45	1004.62		1109.77		974.655	1059.08		642.389		1171.86		1254.4	2975.18	1108.77	657.968	1228.31			643.047		758.549		764.815	1328.09	1095.08		949.402	1010.06		1064.32	940.283	992.766		578.429			1484.55	915.056	1160.64		1066.14	1839.45	1634.58		738.013		830.612	783.462
Q6NYC1;Q6NYC1-2;Q6NYC1-3	JMJD6-2_HUMAN;JMJD6-3_HUMAN;JMJD6_HUMAN	JMJD6	Bifunctional arginine demethylase and lysyl-hydroxylase JMJD6				910.054	1684.17	1146.29				2527.06			880.889		1486.87	2239.93		2182.23	1612.41	1858.22	1043.12				1724.58				1090.12		1758.04	1966.59			1485.35	2041.97		2047.18	1982.58	1462.91		1553				2140.64		2905	807.19		807.517	1685.66	1108.29		931.784		1914.49	1777.73	1330.71	1210.15	1590.21	2015.35		1406.71	1105.19	2013.91	1971.22		1332.16	2391.57			1514.18	1387.24	1634.6	1976.32	1113.22			1359.64	2271.13	1501.63	2680.6	1444.02	1377.94						1144.05	1737.65				1722.81		1566.67		1640.74	1180.25		1806.19		1575.12	1018.79	1623.38	3130.59	2342.28		1640.88	1121.68	1034.3		1777.4		2107.86	1845.6		1504.47			1793.26	1331.23			1374.67	2450.04		1614.84			1853.26		1400.57			1735.69			1193.6	1592.6	1085.33			2094.25	2199.52	2059.1	1092.66			1344.14	1579.66			1912.93		1477.02		1662.28			1062.29	1864.92	1321.09		1800.87	2200.72	1892.55		1323.82		1924.52			1941.64	1425.32		2595.56	1282.68	1327.73		1876.23		1530.41	1656.93			1890.12	1210.35	576.569		1509.47			2172.29	1410.71	1379.44	1118.84	1517.75		1099.94				1802.4	1741.93	2002.84	2237.96		2232.18			1327.87		1792.24	1059.24	1193.01	2280.83	1890	1270.62	1708.82	1117.46	1769.65	2198.63	1344.74		1220.23		1148.6			1951.06			1706.03	2296.97	1570.48		1567.48
Q8N9B5;Q8N9B5-2	JMY-2_HUMAN;JMY_HUMAN	JMY	Junction-mediating and -regulatory protein																				1713.91	555.647											1063.28										1544.56			755.846				1614.86		974.233							1268.02			1621.42	917.385				1563.29		985.946						1125.93								1423.12						682.045		1203.9				741.92							1044.24				899.91															1245.55			1020.57	1261.38																	1072.18	1094.31	948.876									875.798	842.021								1451.49												901.882			1199.99		839.555			1753.02							2170.47	863.753								2028.69									1083.78		1028.05		1184.02						875.913			1244.64	755.673			975.912	867.244		874.877								673.576			1064			1138.18
Q9UK76;Q9UK76-3	JUPI1-3_HUMAN;JUPI1_HUMAN	JPT1	Jupiter microtubule associated homolog 1			2919.72	3339.32	8424.24	8865.41				9344.3			7571.29	3144.74	4512.26	3823.25		3267.05	5256.24		5213.23				4315.85	2771.46	7335.15	10661.3	14739.5	4491.08	8783.76		4076.61	7781.75	13039.7	2745.06	4232.3		5278.62	3996.14	1452.11			5842.42	4710.92	1289.55		4818.03	4912.24			3981.87			5369.94	4056.64	7311.76		10895.8	2342.68	1461.53	947.214		4006.09		21009.2	11289.7	4664.58	2889.09	2167.85	3650.64	8850.26	5470.12		5258.76	5519.52	3862.49		3928.37		6659.87	18544.1		6099.16	9688.18	3785.57		5001.87	13864.9	3295.08	7810.34	12121.2	4981.41	3123.95	3760.69	11736	5164.55	8900.24	3354.75	8991.72	3585.64	15211.1	10714.8	1679.39	3022.06	13392.7	10661.2	15753.1	18665.6		7681.63	6431.58		11746.6	14028.2	11346.8	12019.9	13137.6	2967.14	2903.91	7950.46		1307.24	2879.82	3435.43	2849.42		4949.35	3060.93	1891.15			5318.5	2365.09	2630.49	4628.77	3033.85	3380.03	3647.63		9714.11		11636.1	6876.86	5317.98	3954	9897.15	16636.5	3408.12		4892.78	14779.6	784.611	1366.36	3605.15	1951.26	11458.8	6856.4	6268.79	6029.93	3853.35		7049.78	7627.17	14301.8		12698.6	12059.1	5432.38	4634.96	8755.01		1354.47	6870.28	4442.04		6416.25	1283.03	3276.43	6417.96	10813.5	2597.05	5371.7		12039.4	18002		2637.35	1021.85	3846.71		2030.05	2814.24	2445.3	7430.35		2186.1	10723.9	6054.47	5248.16		5194.82	2392.13	2737.73	10465	8111.87	10513.5		2604.42	5697.36	16432.5		9474.65	13641.6	9516.16		3586.34	3907.58	4780.54		15280.2	12310.3	12954	2309.65		6932.25	2246.75	11587.7	4216.71	16516.4			15403.7	7234.6	9697.01	2216.9		4327.29	2255.76	3741.91
Q9H910;Q9H910-3;Q9H910-2	JUPI2-2_HUMAN;JUPI2-3_HUMAN;JUPI2_HUMAN	JPT2	Jupiter microtubule associated homolog 2			4229.7	1545.57	4124.69	7281.33			4397.64	6197.11			5632.7	1786.9	5440.9	5163.83		3727.68	2889.56	9190.56	4870.33	1518.87	4822.18		3492.38	3224.01	7284.88	6089.74	8578.38	3191.9	4129.59	10152.5	3887.85	2988.55	7424.8	4585.58	3401.87	5095.16	5625.88	3174.18	1828.21	8477.22	2610.34	3749.52	3832.97	2392.17		4794.72	3445.12		10250.9	3137.09			3016.72	4662.81	3171.28	12920.9	7035.29	2657.81	13351.7	11733		3029.39	3911.27	6273.5	7671.62	5402.46	4070.78	5582.68	4952.36	4232.54	4436.38	13151.8	4017.72	5274.97	4927.42	3599.89	2517.48	3197.14	3858.38	5956.96		5383.89	3492.63	3353	7034.76	4166.21	3566.19		5953.19	8370.25	4486.39	4566.55	3156.35	6181.15	3325.81	6004.76	5048.32	6434.16	3877.37	6238.66	6092.56		10849.4	6108.39	2807.7	8343.13	7187.48		4360.36	6757.09		7810.89	4110.69	3388.56	3603.29	4266.54		11351.2	5943.33		9155.85	3530.06	2788.76		13073.6	4296.86	3578.83	2287.28		4377.06	3975.62		2499.14	2751.22	3723.71	3555.49	3466.06		14828.9	8783.27	5420.58	4033.75	3501.92	2208.02	5867.64	6059.46	4940.07		3533.28	8481.95	8644.54	1655.62	4640.87	11697	5176.23	2937.34	4494.18	2889.74	14428.3	3888.38	4315.61	7920	6578.29	4801.8	4307.25	4925.89	4807.05	5730.95	6126.38	10607	9868.86	3819.81	5335.03	11570.6	4258.78	1962.52	3477.73	4156.17	5387.44	3415.88	8274.73	2089.55	6647.37	5065.69		11913.7	9683.09	3911.22	959.334	2522.48	3105.18	2132.59	4666.18	2181.58	14336.4	4647.48	6148.35	6025.52	4867.63	2545.1	5115.5	3951.37	6446.57	7460.21	6686.61	11856.3	4806.92	5086.98	6195.82		7821.7	7717.37	2323.8	9315.9	3328.79	5309.15	15529	9483.28	6542.69	6142.25	6661	10586.6		5902.19	2193.84	7170.98	3849.62	7809.99			1448.25	4376.06	7515.28	4241.99	8653.06	4566.1	2433.27	17521.5
P17275	JUNB_HUMAN	JUNB	Transcription factor jun-B					2810.78					1551.63			1900.66		997.505	3363.75		3202.49			754.638		2351.53		1604.93		2815.52		2350.44	2259.85		1716.34		1979.97	1360.57	1581.12		1458.51	980.612	1557.12	1242.23	987.657		2504.44		2182.76		1565.94			1068.52						3104.45	791.436	2371.25	752.435	974.323	881.036			918.519	1318.91	2396.24	3465.79	1875.43		1986.23		3178.8	997.025	1151.52	788.751	2603.92				1746.9		2818.77	2147.83					811.692		1347.07	2097.68	877.441					2414.77	3060.94	1951.5	3300.33	3677.2	1750.17	1113.36	1678.18	2410.98	1344.33	3259.45	1539.58	675.188	2259.45		1066.33	1643.73				2137.5	1983.36	1036.03	1910.81		1000.87	3221.65	1947.77		1639.78	5148.66	1730.22	1978.03		4748.7	2050.33	1517.57	2804.01		2931.3	1567.7			1018.59	1268.92			1959.41	2325.42		964.215	896.502			2242.42	2087.82			1472.23	1287.14	1760.56	1009.1		3257.9	2489.27	1373.68		1489.64			1606.73	1339.76	2352.65	1195.16	1798.73	1115.07		1603.62	1290.81		889.178	2469.31		2571.37	2189.46	1385.2			710.416		907.398	766.36	2283.83	1981.15	920.356	1678.7	1362.97	622.493		1579.36	2243.21		650.337	1644.89		2037.1			1316.6	1755.95	1280.18	1268.4	1504.7	2189.69		2137.5			978.719	1019.37	1453.41	888.477	1236.66	595.271		1988.36	1137.62				645.826		1263.03	1819.65		930.016		2170.14	2165.26	2624.21		988.359	2019.98
P17535	JUND_HUMAN	JUND	Transcription factor jun-D				526.222		375.39							1297.47								714.935										393.991		700.251	1119.52										728.598					330.141		389.121						1106.2	530.706						1029.12	731.945	352.543											751.486	726.187				311.133		397.32		621.068						512		660.959		488.9					1255.94		746.591		388.573	799.525	459.555		1157.8	321.771			545.685							480.968													1279.8				483.68				541.628	415.607	1091.83					1473.48	577.412				339.882					1115.65							572.337		571.431						309.849		1049.31	372.622		753.425	1101.95			539.24				1121.21			211.765		751.45	551.682										794.361						448.812								235.644			396.874	455.834				266.086		867.681			1124.59						711.17		1160.99
P14923	PLAK_HUMAN	JUP	Junction plakoglobin	7144.78	3482.43	5528.48	3181.46	2437.44	3845.78	4859.56	2086.83	7526.33	6217.87		4425.95	2980.75	7583.68	5189.74	19913.7	5713.09	7576.57	4058.13	1104.49	5063.73	4527.94	339767	1485.16	2815.83	6390.26	5445.17	4959.44	7175.92	3910.88	3703.13		6541.32	4278.63	3293.87	3802.59	5665.4	3430.74	4423.38	4135.82	6652.24	2759.44	1650000	2874.53	6299.8	7648.89	2561.33	3035.27	4887.14		1835.26	8199.57	4064.75		5351.55	4776.58	8945.3	977.136	7276.51	4491.74	1165.97	1288.87	28897.9	5825.64	3776.71	3892.15	5213.44	4241.73	7449.6	3369.6	5330.29	5306.68	10020.6	924.52	4347.2	5704.33	7850.46	5095.24	7487.23	288293	4460.95	4691.73	4811.38	6311.96	5665.49	3526.9	6693.4	4593.83	3717	6842.27	4138.5	4059.55	5700.82	4811.46	4063.31	5114.84	6708.03	7453.21	11067.6	8411.18	3000.16	6973.45	3417.53	5022.25	936.099	6249.23	4788.22	5506.2	8102.51	2963.8	2119.46	3630.42	3648.32	2013.97	4567.75	6664.55	7784.51	284204	5281.93	1369.98	4672.69		1772.44	4632.34	3588.72	5261.1	2717.36	5300.13	2526.14	5521.7		7418.01	4429.44	2846.63	3896.97	3599.99	4222	7281.87	5705.04	297753	12346.5	599470	4123.86	3174.58	5958.94	3958.57	4111.26	3727.96	3967.51		4927.91	5548.82	1524.2	4464.4	4043.38	2714.95	4558.1	6979.52	4021.12	3797.73	4263.19	3483.67	4640.81	6355.34	29976.3	2310000	7003.6	3685.82	4416.52	11577.1	9212.12	482314	1193.91	1510000	5414.62	720.337	4726.44	3254.66	4791.52	3722.57	5934.54	3807.49	10995.9	1040000	2936.21	3502.31		2106.19	573.277	7207.61	2957.57	5659.82	3185.72	4528.87	3232.32	4179.23	3086.64	2615.09	3712.53	5025.47	565486	2445.15	5513.77	3806.97	34478.8	3449.37	6858.41	1504.65	8369.53	2296.87	4145.84		7406.36	3020.49	7137.58	876.084	4142.63	4173.11	2296.1	677.909	3491.09	3909.97	2682.48	1136.88	2233.53	4323	4352.66	4872.81	3000.46	2662.21	3808.23	69852.1	4744.66	3609.01	4299.19	4102.54	2510.81	9440.78	3953.38	2459.47
Q15046;Q15046-2	SYK-2_HUMAN;SYK_HUMAN	KARS	Lysine--tRNA ligase	16425.8	17094.6	23851.7	28048.8	24565.8	31128.3	26891	23406.6	28974.1	29191.2		15731.2	19287.6	14822.1	27568.8	22580.6	17544.5	23368.7	26453.6	16542	19204.2	21504.8	18954.7	18186	12466.8	17441.3	26953	34465.2	24235.5	17836.8	18946.3	22745.1	22421.4	16898.9	22520.9	25570.4	23139	22820	26840.6	22998.8	12391.8	20405.7	13761.7	26908	26536.2	18589.6	6954.57	20558.2	26655		27350.5	20208.4	18884.6		22690	26402.2	22553.8	24469.5	27425.3	19359.4	23825.2	25527.5		16333.2	23760.7	21450	22018.8	26579.1	27971.9	23828	22660.8	19306.1	19916.1	23249.9	23209	25892.6	21002.1	15154.1	15188.7	20338.7	23949.5	30380.9	21973.4	24760.5	26740.9	23250.6	20369.1	24152.2	20499.4	28422.5	28045.3	22483.8	24242.4	26821.5	22553.4	24849.7	24552.9	17697	26053.8	20988.6	18369	29956.3	16409.2	23845	27049.4	24093.5	22315.7	27463.6	26497.6	7518.05	25435.9	26825.8	7391.07	26672.9	25701.2	23455.8	22877.6	18367.8	27719.3	26350.9	22483		25731.8	21639.7	20884.3	19911	25948.8	19599	26599.2	19052.5		28181.5	18430.9	22684.8	22995.4	20298.8	24762	22049.6	21807.3		24700.5	22529.1	19751.8	16391	22518.4	20325.6	27094.6	26481	28702.5		19606.8	26884	25335.4	19741.1	26362.1	24951.1	20577.9	23612.4	25411	22061.3	28485.2	18834.5	18018.2	23485.6	29692.3	12725.6	20885.9	21065.9	16639.8	23044.9	26274	18894	26187.8	20972.5	26703.2	22891.7	27430	11370	23568.6	26122.8	23533	21713	24063	13763.2	17856	15065.5		24379.3	25342.7	22664.5	13484.5	17723.9	24995.4	29939.1	26244	16121.8	29642.6	19156.5	16649	23828.3	18999.6	15686.5	23141.5	23630.7	18726.3	20695.2	23477.4	23009.8	22731.5	23584.7	23425.6	18841.2	22083.5	28068.5	19819	23347.1	27367.3	25270.2	30797	24485.5	14937.3	14220.9	22503.8	25252.6	22299.6	25422.1	15944.9	23819.1	24077.5	27703.9	26670.1		12063.3	22709.9	21285.2	22286.9	24740.8	18638.1	25338.5	25802.8
O95251;O95251-4;O95251-2	KAT7-2_HUMAN;KAT7-4_HUMAN;KAT7_HUMAN	KAT7	Histone acetyltransferase KAT7				953.977	596.246	1055.36	1158.47												669.071		745.514	724.725	650.426		766.24		543.766		793.04		988.866	425.932	1263.39		930.225	617.68		586.478		964.365	857.886	714.806			615.69	237.947		490.306			558.05		596.112		580.569		750.875	1005.1	469.038	1136.72	613.737	551.713			666.26	747.119					877.493			670.688		825.078	789.616		366.773		687.548	1179.31		1147.33	1700.14	909.4			985.13						1284.43						683.004	907.01			540.271	1469.46	682.572			648.194			818.886		815.241	1107.42				762.697			458.656	1094.23						1338.71				755.865				644.866			633.605	678.083	884.824	1648.64	926.869							616.155	544.875	604.428		1103.01	916.38				1123.5			727.558	1345.78		665.308	1024.16	701.451				401.217			489.319	876.888	752.001	1510.28	1115.79	645.952					383.287		338.689	556.004		702.346		1175.26	1197.48	1173.15		717.536			749.649			1153.57	660.167		463.234		500.056		621.149	1074.91		869.662			516.268	564.689	916.157	843.694	496.01	773.86	1139.5		419.136			615.963	624.748		556.467	1295.57		1072.88	889.381	878.587		342.621			821.593
Q8IYT4;Q8IYT4-2	KATL2-2_HUMAN;KATL2_HUMAN	KATNAL2	Katanin p60 ATPase-containing subunit A-like 2			9921.24			14568.8			6595.77	14199.5		6412.89			12101.4	7115.59		7328.75				7086.36	14539.1		5394.08	9385.18	11137.1	21215.5		5918.85		3385.7	5196.16	6196.44						10896.9	4043.1	1186.51			8636.66	4628.19			11379.8		3096.88							2094.33	6950.12					9462.01	14408.3		9225.18	4804.16		7928.69	3971.65		8063.22	1398.66		12550.5	7822.96	4338.97			9686.81				6472.66					10823.7	13846.2	7739.2	6660.64	12130.2			5692.2						7671.06	7701.04	2920.85	14283.7			11247.7	2734.76	7233.62					14253.9		27427	9153.22					7374.35	5889.49			7720.7	10436.2			14616.5	7580.36			8972.26						2993.06		11539.9		3126.66								3423.32	8112.58	4448.41	16417		12446			3267.84		14307.2	18552.7	9032.41	11812		3657.63								8650.03	4510.16	7957.29	9827.12															11295.8										5980.74								9078.9						5284.71			14717.9		1898.83			8359.31			15175.6					9007.92	5528.88				3553.71
Q9P0J7	KCMF1_HUMAN	KCMF1	E3 ubiquitin-protein ligase KCMF1	1372.79	1575.49	2006.72	1735.25	1174.13	1168.16	1178.5	1410.84		1891.83		670.638	1084.26		1820.07	2119.09	1455.83		1893.99	982.73	1742.87	1351.57	2212.77		1481.54		1020.89		572.512	1637.56	1368.17	1498.99		1951.62	1030.35	1404.69	1747.3	1091.94	1364.27	1145.15		775.76		2074.82	1467.71	696.142		1265.52	985.649		875.791	1713.26	620.809		1240.46	1189.34	1391.3	648.161	1277.28	423.81	1048.54	730.025		1774.93	1792.15	1157.61	1752.45		1615.18	3015.09	2547.35			1022.26	1365.67	1240.21	1071.93		1238.24	1871.89	858.324	1223.91		1159.77	1201.47	1346		1049.67	1277.22	1606.8	1356.96	878.275	1506.55	1232.41	1256.36	1060.95		1273.8	1343.73		1238.72	1470.76	984.195	1578.03	862.819	736.897	1800.15	1290.07	1025.16			1449.65		1681.82	786.007	1049.08	1127.25	1853.81	1347.41	679.77	1197.28		990.818	1156.35	1110.57	2149.86			1383.97	2802.31		1729.1	1121.3		1423.27	2786.66	829.512	1460.66	1912.39		1226.49	962.434	1016.16		1455.43	697.705	1404.67	1424.86	1494.11		1132.31	1243.77	892.853	489.056	1424.71		1570.48		943.681		889.763		1129.12	1269.22	1208.61		2026.15	1489.14	519.612	2052.9	1092.81		1087.85	1308.16	1200.08	1026.06	1046.41	430.516	1771.15	1898.58	1601.12	1358.42			1228.88	1159.94			1042.67	859.644	525.3		1279.71	1327.26	1765.8		1677.2	969.11	1616.09	1754.32		759.286	1133.32	1681.39	1761.39	1857.26	1312.4	1498.57		943.305	1601.33				1407.46	1096.05	1071.22	1850.4	1091.86	840.031	1478.52	1488.85	1593.52	1319.05	1785.63	1574.86	1446.1	1578.12	567.88	1650	920.892		2759.15	1360.42	1402.03		1339.59		1368.61	1264.59
Q13303;Q13303-2;Q13303-3;Q13303-4;Q13303-5	KCAB2-2_HUMAN;KCAB2-3_HUMAN;KCAB2-4_HUMAN;KCAB2-5_HUMAN;KCAB2_HUMAN	KCNAB2	Voltage-gated potassium channel subunit beta-2					615.249								960.008										598.101						718.027			881.243		1425.93				1262.63				1165.44		1269.54		555.039					855.061							932.248	477.675		890.074	1234.62					438.066	1426.59		537.768				836.679				481.658			1061.52											1550.57				373.429				600.08	803.063				1127.26			1121.31			1350.73			894.832				559.447		1238.83			1005.33											1128.06	701.008						756.674	695.158				877.861							1118.65	212.669		757.386					859.096	941.79	1236.81		461.069				894.655			626.215	1147.86			885.837		665.373										788.017	1123.86								984.478									1051.63		1380.4	766.76		595.373					1168.99	308.621			1309.7			1165.9	1081.4						358.156	1607.02				1089.07	904.814	536.723			805.379
Q719H9	KCTD1_HUMAN	KCTD1	BTB/POZ domain-containing protein KCTD1																																																			396.401					632.105		651.85			585.402	794.656												407.492										672.703																	795.719				507.258									457.797	635.673								363.187																			781.636																															550.468																351.835																						243.009					159.006			721.258	475.192		695.604		484.984																669.243
Q96SI1;Q96SI1-2	KCD15-2_HUMAN;KCD15_HUMAN	KCTD15	BTB/POZ domain-containing protein KCTD15																																																										605.924																																															351.204																																																																				483.489																																				506.757											376.324
Q7L273	KCTD9_HUMAN	KCTD9	BTB/POZ domain-containing protein KCTD9			1215.36	686.165		568.415							527.473				1151.42		606.761		818.62	1157.91				698.189		1621.39			529.171				430.25		964.922			463.721	686.954	267.401			1911.39				777.844						985.346	745.949									579.697	636.9			695.766							1391.2		660.574				690.502		1141.76		644.053			863.592		1049.29	413.428		1080.53	1045.68	643.006	851.586		971.248			590.718			277.695	638.231	409.314			289.167	537.009		782.161		448.694				705.484	391.743				380.244		740.512			1257.15	758.425		1910.69	479.317		572.141			813.605					557.522		680.415		823.27		789.513			872.221	317.761				1259.62		407.877				384.291	612.882	960.798			522.286		618.919					1004.88	396.128		321.574		989.683						555.033			237.024		568.449		623.456	173.408									940.562	698.798			284.262		666.322		2030.73					260.595	760.034	755.136	502.911		1202.43			739.082		1518.81	614.228	847.529			934.322		739.229	533.784			428.492	1067.9	1130.84	460.723
P24390	ERD21_HUMAN	KDELR1	ER lumen protein-retaining receptor 1	7929.45	5289.06	9249.39	7029.37	6728	5495.15	11595.2	8506.02	11178.1	8135.96		10649.5	5983.19	5732.88	6652.75	7258.6	8725.82	5990.69	7337.4	1802.34	4124.11	7492.64	3716.96	7871.37	6817.94	7671.53	5033.84	8065.26	7052.53	4637.69	4705.34	2166.36	7208.31	4811.02	5924.14	6148.78	4771.87	8597.27	5060.24	5988.63	7787.82	460.793	7657.69	5041.09	4722.08	8492.92	8566.77	4852.05	7212.28		2929.36	6947.66	6433.17		6364.49	3850.33	5301.5	1631.01	4827.56	4924.08	902.211	1576.37		5606.34	7349.23	4041.41	5403.15	6840.02	12442.9	2891.9	4961.81		3940.98	1220.7	5069.19	5504.31	6334.42	7159.6	8033.63	6638.51	3795.77	6254.74	6931.49	5237.62	5169.27	7008.96	9310.46	4590.72	5753.58	6352.25	6387.86	4329.6	4772.76	5724.75	5969.38	5277.88	8467.6	8162.05	6117.31	5634.59	6398.18	6124.23	3456.85	4156.91	1537.04	4528.33	4138.3	5374.4	5803.47	6566.91	4785.53	4890.56	5863.01	4834.1	4228.22	5381.46	9108.31	4960.47	7089.58	902.596	4486.7		847.049	5360.57	2757.89	5535.81	3199.34	7226.69	7847.45	6064.43		6568.36	7117.55	4953.6	4410.33	3691.39	6514.6	6875.08	10212.5		2262.81	1799.58	3664.15	6300.56	4928.11	4954	6533.41	4401.1	5168.45		5615.92	6294.74	1717.1	5472.06	5058.41	1610.19	3513.01	5812.3	5343.01	5298.77	3757.6	6452.21	8635.81	9028.15	4830.5	2776.75	5887.87	5025.35	9860.48	8260.48	4873.3	3834.31	1154.39	5987.04	9483.11	1000.68	8472	8169.27	6710.71	7477.38	5410.51	4859.33	4670.07	4310.17	4375.2	4748.6		2095.62	1071.94	7081.63	7750.16	9193.53	4578.44	5458.82	4620.96	8944.45	3236.9	5106.33	3326.63	6664.94	5587.41	7967.42	8710.94	6318.55	5196.82	7694.39	6250.64	1510.2	6772.63	6799.78	6027.49		5109.04	4418.16	5047.75	1221.87	7427.06	6201.83	5128.47	1238.54	4867.24	4972.99	5294.53	1119.31	8863.87	4834.41	6334.3	5600	5325.86	3482.3	6013.74		4393.21	4896.89	6104.63	8608.41	5384.9	7102.34	6489.26	2754.15
O60341;O60341-2	KDM1A-2_HUMAN;KDM1A_HUMAN	KDM1A	Lysine-specific histone demethylase 1A	2724.54		2465.75	2580.74	1409.98	1994.53	1352.71			1878.77			1421.88	2017.51	1686.63	3509.09	1264.64	1993.97	1837.98	2823.57	2157.52	2388.56	1951.7	2491.36	1788.51	1792.33	1854.24		2629.69		1681.94	2202.53	2690.95	3592.89	2239.79	1744.31	1651.88	2593.96	1469.71		1610.41	2491.94		1756.95	2296.6	2075.59	998.796	2063.53	1797.24		1839.66	2537.64	1085.55		1515.21	2057.82	1631.9	2514.95	1829.53	2360.68	2523.38	2286.49		2315.15	2277.66	1246.33	1498.41	2544.18	2466.53	3131.07	2556.42		4267.8	2276.79	2903.55	1300.19	1139.02		1750.46			1569.2	3237.41	2175.42	2420.34	2144.14		1385.12	2230.85	1833.3	1409.88	2645.94	2662	1701.23	2274.83	1733.35	1559.44	2077.47	1739.48	1092.81	2183.32	1854.89	2024.88	1875.88	1826.65	1818.21	1958.76	1871.53	1461.01	1514.75	2012.8	1951.92	1779.21	1649.04	1960.12	1187.76	2543.41	1597.23	1436.71	1935.34	1702.27		1882.37	1600.95	2900.25	2728.36	2123.25	2787.64	2320.36	2477.4		2590.19	2128.49	2557.23	1674.27	2446.71	1980.51	2494.84	1659.69		1936.6	1207.61	2019.92	3512.2	1762.44	2153.25	1368.98	1897.97	3369.43		4425.16	2067.37	2103.26	1521.18	3218.61	3088.57	1910.63	2797.39	2078.04	2007.87	2732.99	3342.02	1703.33	2075.98	2250.29		1658.28	1475.09	955.196	2608.42	1923.7	1971.65	1546.29		1694.17	2165.02	1102.37	1859.09	3270.11	1629.75	1249.92	3153.46	1740.79		1781.78	2293.95		2222.67	1975.27	2155.79	1309.58	1536.43	2607.12	2440.44	2120.21	3170.56	2435.29	1580.13	1662.93	1282.15	2555.35	2135.92	2309.35	1864.21	2512.28	1732.82	2130.8	2146.91	1965.54	1624.96	1806.75		1528.27	1667.42	1546.16	1473.47	2471.74	2986.13	1976.81	2135.56	1691.37	1788.35	2135.2	1953.98	2095.67	1596.28	1778.73	2314.45	2150.07	1656.47	1978.05		1955.53	1778.93	2360.39	3056.21	2114.95	2231.06	2680.97	1863
Q8NB78;Q8NB78-2	KDM1B-2_HUMAN;KDM1B_HUMAN	KDM1B	Lysine-specific histone demethylase 1B	9638.11		4078.81	6438.19		2388.27							2200.29	7922.57	4826.47	2748.1		4250.25	3104.05			1450.4			4096.91	6639.5	3776.74		1862.55	8101.68	5300.93		6051.01	2554.27		3767.17	4699.1	1184.07		4996.39	5767.53			6993.37	3022.27	2116.67	5333.88	1484.02					7505.72		5738.29	2359.16	7849.21		4820.21	3014.03		743.19		2915.69		1933.55		3293.96	5755.11	2870.99		4540.23	5740.1		5403.53	6390.77	6561.71	5697.72	5666.27			1849.82	6541.76	1416.69				2521.16	1523.57	4820.38	4428.99	3527.03	2553.24	3669.69	1816.8	1668.75	1603.55	6619.06	7268.01	7121.4	4105.71	1372.19	3206.49	3301.77			2311.59	4769.14	3677.6	1384.53	1924.87	3509.68		2523.92	6050.73		10044.1		3042.29		2843.34		2461.13	2444.51		11476.4	2105.9	6800.8	5384.66	3330.34		2466.25	10810.2	3499.88	1672.09	5266.16	11061.4	2687.35	8423.77		2282.67		1299.17		5889.33	4065.31	3939.61	5066.79	2680		3498.06	1759.4	542.579	2564.08	5798.14		2683.92		2671.19	4477.97		4153.89		2319.2	2384.74		5347.15		5426.9	5857.86	1717.39		484.845	3323.73	6648.39		2386.95		2214.44	6794.29	1713.22	2506.71	4493.34		5630.86	3517.18		1340.3	494.303	3822.42	1210.57	2185.19	2223.44		3099.08	26342.4		2002.09		3534.91		5064.29	8424.54	4582		2134.43	3468.12		4527.01	3720.52	1436.42	31554.3	3199.08	6200.36	19833.7			2347.02		380.092	858.761	5658.28		601.986		2033.16	3967.47	2166.37	1611.28	3801.19			2988.5	3534.91	6520.27	3120.29	1296.97		5186.93
Q9Y2K7;Q9Y2K7-2;Q9Y2K7-5	KDM2A-2_HUMAN;KDM2A-5_HUMAN;KDM2A_HUMAN	KDM2A	Lysine-specific demethylase 2A			1733.13	2069.92	1683.66	1374.89	2031.34			1904.5			1062.34	2315.75	1438.94	2017.13		2129.22	1452.93		1377.04	1406.3	1364.96			2131.41	1216.77		974.842	1250.38	1657.53	1411.41		673.814	1366.11		1518.12	1501.61	984.773	1597.84	1667.03	1144.08		1035.73	1434	1642.76	754.424		1431.85		999.441		826.871		1444.69	1702.77	2713.38	1347.34	1493.16	1550.47	1155.02	921.477		1325.78	2246.2	1862.95				3446.11		4138.4		1034.24	1593.4	2025.91	1027.81		1520.91		1024.47	867.8	1490.65	1071.9	1791.84	1077.93		1061.77	1584.11	1545.95	1097.21	1590.8			1548.68	1066.77			2168.79	1526.25	1434.06	1555.98	1882.47	2096.2	1348.58	1698.4	1161.73	1064.54	1641.53	612.506	1330.79	949.385	1123.1	1589.66	2081.74	1930.91		1092.37	1846.96	985.948	2054.25		868.648	2145.43	1189.39		1041.47		1678.39	1378.59		1458.73		2208.6	1555.45	1482.65	1515.86	1773.32	751.764		1154.29	1338.68	1217.05	2619.57		2434.6	1188.46	1544.55	1925.87		1615.14	1231.25	942.27	1254.63	1580.85	1492.42	2036.66	2144.63	1929.82		1102.35	1323.14	1001.1	773.295	2029.37		1488.13	1616.03	1288.45	1938.71	1172.56	1884.02	1126.76			913.235	1397.46	1378.93	1795.67	1749.15	941.928				1807.05	1352.17		1406.39	846.586	1901.76	925.584	1294.9	1732.87	1309.61	1293.32		1510.63	1069.79	1924.94	1301.02	1666.53	1496.25		1299.27	878.554	1646.15	2120.31	753.737	1044.07	1367.45	1501.53		1248.43	1750.94	1994.59	775.896	2218.65	1095.49	1047.3	963.069	1460.59	1461.01	1069.7	868.636		1171.89	1173.81	1157.43	1938.14	1450.13	1905.32		1585.81	1512.85			801.002		1376.63	1123.35
Q7LBC6	KDM3B_HUMAN	KDM3B	Lysine-specific demethylase 3B	2088.76		1245.22	1683.98	1383.95	1121.04						1246.37	612.599		1496.82	1942.59		1664.05	1478.13		1318.22		1229.68		2561.78		1303.2		1624.56		1811.23	1430.4	1432.77	1325.62	1810.8	1314.63	1608.63	2101.23	1550.68		904.976	1567.07		951.569	1936.22	1490.64		1652.13			1289.75		1467.97		1674.8	1681.24	1498.66	1262.61	1519.24	1651.55	1443.99	1309.94		1962.38	1282.23	996.85	1232.95			1129.43	2302.04			1106.21	1345.61		1772.51	1043.46	1555.7		1954.15	1467.12	2153.11		1521.15	1609.82		1554.55	1101.81	1409.48	1132.85		1383.53	1782.88	1533.4	1206.43	1708.86			1740.57	1184.82	1393.38	1596.44		1244.26	1650.39	1251.94	747.618			1634.27	1804.3	942.595		1495.14			1830.11	1745.92	1044.11	1162.04		1142.6	1533.54	2064.55	1403.64	2328.78	1924.37	1487.8	1492.47		1297.26	1566.16	1419.94	1406.09	2036.3			1599.79		1392.85	1395.15	1295.9	1067.27	1662.55	1899.95	1138.42	1501.02	1090.9		2541.52	1636.61	1235.7	574.864	2538.95	1198.56	1351.47	1257.94	1447.34	1669.91	1556.31	1313.69		723.167	1594.72			2045.94			1306.3		1317.48		1858.01	1280.77	1893.52	1012.22	1850.66	1606.05	1629.85	1259.13	1744		2016.11	1301.95		2060.09	1259.56	873.489	998.77	1239.72	1481	1459.58	2166.62		1388.27	918.443	2065.61	1648.94		2262.02	2314.73	1821.42		1518.15		973.975	1940.67	1378.99	1288.54		1746.29	2202.5	2506.44	1200.99	1803.78		949.252	1320.77	1411.82	1870.19	1046.24	1155.66	1196.83	1293.33	1373.81	2220.99	1487.92	1200.33	1470.8		1127.8	1748.76	2273.9	1663.7	1250.89	1417.55	1644.42	1863.46
P41229;P41229-2;P41229-5	KDM5C-2_HUMAN;KDM5C-5_HUMAN;KDM5C_HUMAN	KDM5C	Lysine-specific demethylase 5C																2666.26		3339.46																		834.451						298.012											1241.38							1966.82	374.471				463.716									465.819															575.089										985.104					801.799	368.878		653.57					992.722			1111.3					811.174			620.639																			674.927	768.686									2228.47	492.213	472.796							1786.58	2702.56	389.202	968.084		2145.85							424.417			623.681							1248.04			968.094			576.984			1236.55		399.412						1203.42								767.97			1044.69				1834.91	484.997			922.868	633.279	512.007	965.033		391.33				723.43						920.952	1261.52	1353.05	810.832			568.822
Q06136	KDSR_HUMAN	KDSR	3-ketodihydrosphingosine reductase				1724.9	1519.6	675.921	2132.05						1795.76	2573.51	1422.53						1148.08	1033.06	3606.13		1708.4	1905.78			2021.5	1779.95	1326.42				1515.07	899.436		1810.36		2432.67			12374.3	1433.8		3125.05					1130.09		1089.59		1054.57		2493.41	752.611	1490.48					1854.84			2500.14	3625.21			3144.38		2846.02					2989.72	1603.95		2270.92		2758.02	1293.58							826.359	2663.31		1040.82		1311.94		1678.15		1690.64	2166.33		1780.32		616.661	964.325		1011.08	2244.23	864.26	677.968		1048.18	1840.03	1126.98			1850.55	628.309	731.317				1894.34			1228.11					1315.42	1976.93	1989.33	1372.76		1795.77	1363	2086.63			1508.54	750.654		1157.28	5068.53		1277.61			1279.63	1142.27	896.285	1000.21							1567.33		1926.92	884.655		2313.04			2482.2					5661.33		735.455		2033.58			636.606	2374.9		5273.05		970.768			221.81		991.002	1760.12	1274.97	912.602		3180.5	1917.69			1542.73		1228.26	3317.58	1359.06	5104.45	1196.04			2367.06				2645.05		2175.96	626.541			1088.19	553.509	1528.77	1799.84	2333.57	331.464					1493.06	1699.03	1665.18				2459.81		3244.11
Q07666;Q07666-2	KHDR1-2_HUMAN;KHDR1_HUMAN	KHDRBS1	KH domain-containing, RNA-binding, signal transduction-associated protein 1	17409.4	14712.7	20732.9	22530.7	16165.5	23040.1	16739.6	8907.22	17264	18473.7		8329.04	16870.7	16818	18778.6	18460.9	17853.3	18196.3	19292.5	13243	20882.7	22263.5	16729.7	16908.5	21342.9	17361	17388.6	16721.3	18377.8	14234.8	19293.4	17664.9	18745.7	21224.1	16711	14577.9	18649.6	17370.4	17479.2	18547.3	22132.5	16572	6556.27	17897.8	21623.6	21389.1	8778	18719	13778.1		16002.1	18542	13114	35017.4	16424	16224.4	14228	21034	17621.2	19729.4	20895.9	16156		21950.8	22440.7	14273.2	14473.9	15413.3	20865.1	21189.6	16654.7	20507.9	17141.6	17601.7	13076.2	19446.2	17482.5	18243.7	17711.2	15832.2	15507.7	17234.2	18866.6	20593.5	20358	20970.7	14401.8	15214.9	16606	20364.6	20404.5	14280.9	15024	20142.2	22013.4	13188.7	19796.7	16648.3	20969.6	18461.6	20381	19676.5	16407.8	25198.4	15273.6	19517.6	16207.9	17445.7	13984.8	17732.5	12283.8	16551.7	15138.2	13171.7	14646.2	17005.4	9278.13	12555	18040	16217.7	14868.9		12650.1	27144.7	13581.6	27717.8	31276	17831.3	15289.9	14403.9		25419.5	12221.8	16101.3	16901	19848.4	13643.2	18493.5	9507.14		27632.6	16338	22229	23013	19073	17863	14533.2	14968.7	16622.3		18170.1	18500.8	16802.8	19396.2	14445	23988.5	16519	17056.7	18614.8	19805	23347.9	15070.9	13362.8	16400.2	15234.8	15472.2	16652.1	17134.3	14123.3	19550.3	20095.1	21237.5	12081.1	14093.9	14025.4	12800	17764.9	17143.5	28652.2	15400.9	20565.1	17916.8	15672.6	5666.49	16701.2	12839.1		21439.4	12533	14118.8	19964.7	17142.3	19433.4	18186.8	23523.1	11652.2	25154.5	15718.4	17613.5	15322.2	16936.2	21909	11622.9	15512.4	9969.31	15010.9	15997	13854.5	19324	14772.9	15765.8		12223.5	15677.2	11115.7	14568.8	21032.9	18118.5	24301.2	14442.5	13955	17589.2	14277.4	12375.6	10337.2	16681.4	15694.8	18908.4	15133.9	15036.9	15361.5		17105.6	18931	13430.2	19545.7	20345.1	17565.5	21261.9	22135.4
Q92945	FUBP2_HUMAN	KHSRP	Far upstream element-binding protein 2	9932.75	10993.5	11943.6	11804.5	6488.14	11605.8	10527.4	5372.87	9242.75	7256.21		9958.33	6700.14	10637.4	8152.76	11543.5	11237.4	7284.98	8637.49	15424	9415.92	9665.87	8842.44	9241.29	8405.38	8454.07	7615.81	7901.82	12115.4	7671.71	12039.6	13303	10402.4	10022.4	9793.65	12394.6	9531.73	6342	6989.43	10340.3	9603.5	13344	4878.26	8823.33	10405.9	8337.44	1783.96	7937.21	10890.2		14942	8127.48	8430.75		9429.04	8793.51	9633.22	16987.6	12234.8	10673.4	18809	14921.2		12212.9	9975.38	10756.8	8190.54	7862.71	9854.63	5346.45	9268.27	10348.1	9060.46	19132.5	6481.27	8162.25	8870.28	9966.09	11207.5	8792.96	9931.33	7795.46	11799.5	11498.3	10941.4	9479.46	8626.56	8725.57	8050.44	8836.8	10951.7	8568.65	10284.2	9598.98	8030.47	8023.67	11538.5	7546.5	11343.4	11267.2	6605.32	9578.55	10050.7	11373.2	13064.8	11090.2	10659.7	9779.76	8663.88	5807.05	7647.69	9971.09	7222.38	7677.19	7911.6	8750.54	8381.07	7201.54	9862.65	14937.2	9040.94		13106.5	11214.7	11844.6	9117.08	29884.2	9124.81	9067.35	8923.42		8329.2	10843.2	9380.06	9632.49	10686	8096.25	9241.47	9191.65		24928.1	9636.93	11088.2	6017.11	10804.1	7737.21	9406.66	9442.82	8544.89		9274.82	11601.2	10067.2	9981.75	11214.7	30637.1	11157.9	7674.09	9355	8706.83	34112.5	10948.3	10538.4	7741.89	11106.3	5456.32	8991.48	9280.07	7143.67	9239.01	6832.64	12034.4	10266.9	8118.26	8888.17	13883.1	8969.84	10881.9	14050.2	8656.21	9221.58	8042.12	10270.1	5222.5	8568.24	7693.13		28372.2	10706.6	7116.64	8721.16	9089.81	9699.74	10344.4	10030	10208.2	28830.4	10304.5	10791.7	9491.56	8309.01	9680.02	7829.36	9857.71	8122.97	10125.2	10217.6	14266.6	9578.53	7484.93	9910.25		10112.6	10744.7	11342.2	11639.6	9452.99	10556.8	25190.2	11045.6	11094.7	13338.8	11002	9320.71	2301.91	8513.16	13653.8	9465.93	8973.68	11445.2	9570.03		2566.06	10408.2	10638.3	9973.13	20520.4	8341.17	10000.8	26679.1
O15091;O15091-2;O15091-4	MRPP3-2_HUMAN;MRPP3-4_HUMAN;MRPP3_HUMAN	KIAA0391	Mitochondrial ribonuclease P catalytic subunit		957.401		801.73			328.366			495.167		1423.27	491.695		455.492			1063.08	899.329						556.511		564.131			754.906	539.303				529.771		947.108				1117.5				917.086	613.847	1230.43		1025.92				625.059		549.755		822.489			1200.49					706.946	553.303	625.689							272.212	1402.21				460.75	1190.9						777.193		766.091	869.578	1118.5	675.44	896.136			923.018	733.381		1191.47			454.153		1004.49		171.875		661.642			644.544		782.196	949.812		676.797	463.659		557.297			872.332								801.005						911.531	1526.8		825.06	817.635		302.028	430.815	618.797				408.756	563.217	571.367			761.884	233.389	617.343	643.101				1165.04				513.015		630.014						646.24						282.435	638.536		921.715			534.218			536.917					490.166	1160.98	622.353	634.541	1396.36		234.646	325.409		622.375		415.395		639.791		730.603				672.284				1334.27		257.882	629.782	601.458		164.081	635.634	745.991				672.173	586.961			570.511			646.639	938.193			535.591
P52732	KIF11_HUMAN	KIF11	Kinesin-like protein KIF11			2137.58	4020.78	2951.3	3844.38	2127.75		1386.59	3785.27			1976.01	1396.58	2138.35	4673.53	3178.65		3183.33	2381.91	1418.07	3301.17	2428.64	882.646	2047.43	2023.63	1753.69				1966.22	2013.23	4652.06			2602.58	2806.65	1245.39	1130.21	3002.91	1293.08	4278.59		2810.56	3736.62			1626.48	5009.18		3145.06	2603.91	4460.71		4543.27	3573.48	4035.49	3918.02		966.168	4368.35	3906.84		5376	2349.88	5176.77	2324.35	654.757	1836.11	2149.08	1760.99	931.751		3872.97	2103.14	2252.91	1548.86	1501.92	1957.88	2758.66	1369.33	4069.79	944.273	2819.91	3140.25	3603.77		1776.18	4194.25	3886.19	2402.86	2947.49	1923.67	3420.57	2910.85	1519.98	2865.64	3586.06	2766.36	1955.94	3930.78	814.181	4578.6	2909.1	3990.1		4249.4	3393.12	5193.95	509.721	1729.91	2973.01	2573.61	2154.39	5458.45	4879.14	2877.49		2397.76	4340.57	2965.98		3231.69	2971.89		7197.87	4052.55		4883.78			5067.86	828.265	4683.36	373.414	5795.02	1657.6	2984.91	2513.1		6191.86	3735.32	1066.07	1060.82	2873.04	3420.75	2158.79	3761.94	4800.44		1372.18	3313.87	3005.63	3311.32	4352.78	5229.77	2293.35	4570.3	5038.15	3516.61	4953.98			2763.95	1411.05		3155.96	4582.58		2420.65	3137.19	1217.98	3181.9			3791.83	3446.11	1236.97		3046.08	2463.99	3774.06	2047.36		1684.07	5413.92		5128.45	2525.65	3050.95	838.569	1392.21	2376.83	3683.61	3868.46		4319.67	2868.6	4750.14	2429.8				3606.34	5060.42	1987.44	3899.02	2435.71		2635.1	3148.87		1005.89	1203.96	4995.8	2979.29	3118.19	3546.15	3434.86	3103.05	3755.65	4537.09	2853.36	2362.57	1102.21	3364.52	1452.35	4109.81	1587.42	4951.41	2590.73		5256.03	4780.39	2622.24		2131.77	1615.92	6255.33	4657.14
Q9H1H9;Q9H1H9-2;Q9H1H9-3;Q9H1H9-4	KI13A-2_HUMAN;KI13A-3_HUMAN;KI13A-4_HUMAN;KI13A_HUMAN	KIF13A	Kinesin-like protein KIF13A			1604.64										1407.26							1524.92	906.523	1589.53	2041.76				1466.2									1237.48			1927.46			1236.19									1327.39							1592.75			1882.45	1413.11			1680.78				959.368					1675.29	1499.33				1557.66	802.786		941.239							1531.39			1140.96								919.568			1037.38		1251.36				1955.68									1249.55		1595.93			1372.26				2660.75											925.472			1859.84	1282.85	1395.85				2478.55					727.074	943.904										1678.36		1357.86								1124.72			1417.97					1672.06					1133.69		1492.38	1169.86								2321.82			1298.71				1585.92		1060.19		1665.66					2102.91			1311.9			1990.04	1253.96	934.843			1102.58		1988.01		1462.15		1122.52							513.481			1674.87
Q9NQT8	KI13B_HUMAN	KIF13B	Kinesin-like protein KIF13B													563.335							689.275			2180.35									421.158			391.235				741.213			671.128							795.425		417.514							763.621			558.364	754.715												551.012							736.639								754.976											478.334					406.893		598.796		757.475		299.145							2578.83		686.607			472.714				1217.76											706.638			675.156	493.355	557.21						705.618				463.076	342.535		1140.69	620.935							556.25									389.17			424.056			784.389		356.352								314.818											604.621								462.97	400.703		488.801			590.628		457.084			542.115	319.703				340.242		543.954											388.191			854.733
Q12756;Q12756-2;Q12756-3	KIF1A-2_HUMAN;KIF1A-3_HUMAN;KIF1A_HUMAN	KIF1A	Kinesin-like protein KIF1A						1831.22							1979.82						1846.09		1593.88																		2305.31			2208.15			2566.8																3227.62	2426.02			1733.13									2516.15												1542.58								1690.86		2607.04							3381.63	1120.39			1573.19											3425.92		2466.94							4034.98			1507.31		2335.96						2358.98					1773.4										1910.4				2147.16							1816.07						1858.46						2999.89												2397.81	1881.09					2263.4										2088.44													1113.22		1830.15	2200.64				1580.11		1453.14											2023.52
O95235;O95235-2	KI20A-2_HUMAN;KI20A_HUMAN	KIF20A	Kinesin-like protein KIF20A				2490.75		1625.3										1560.91						1797.92															2646.5				1686.35				2054.39		1380.17		1069.25				1297.72					881.139		530.487				2426.49	576.642	1110.73				2151.96												798.842			2091.47	2039.59			1857.5	1620.33				2235.85	2298.87			2228.8				1605.53	2032.05	2094.49			1538.3			2522.56		1573.1	1722.28		2260.79	1994.42		1134.55	2636.12					1997.04		4239.95	1525.64		1299.94							1935.88		1258.76					927.467					1921.48	1795.08			954.566		1736.01	2454.67				1872.8	2351.78							1164.61										1466.54									2731.76								1018.9					3051.76					1875.37	1998.05										3154.62		1710.1				1886.94	1773.76			607.56	2010.65		2587.36		1792.79			971.393	2289.52					2789.46
Q7Z4S6;Q7Z4S6-2;Q7Z4S6-4;Q7Z4S6-5;Q7Z4S6-6	KI21A-2_HUMAN;KI21A-4_HUMAN;KI21A-5_HUMAN;KI21A-6_HUMAN;KI21A_HUMAN	KIF21A	Kinesin-like protein KIF21A				1831.05		2057.51							970.321								2205.32		2078.34				1966.87				1835.84	2108.8			1860.2				1806.93			2510.08		2310.76							1925.25				4062.79	3759.82		2214.43		2861.49	2620.86	2183.8				2857.98	2591.26			2433.77				2271.61	2228.66				1847.62			1453.75		1624.96				1648.09	1778.26	2227.23	2007.35	2243.37		3353.42	940.317	2345.52			3744.03		1851.84		1896.68	1803.7	1920.48	1702.36	1789.04		3220.48		2509.09					3584.03	2248.87			1849.2	2183.55		1980.9				3110.26		1222.87							2709.62					2566.93	2883.54	1059.49		2935.29		1473.95	1415.95					1291.03	964.113		4242.38					2749.88			1352.66							1817.09		1522.42			2013.37					1913.58		1948.29			1668.39		3106.78	1536.49		793.263						2722.73			1722.22				1411.22			814.894	1555.63			1254.38		1980.99	2060.35		1904.06		2645.62	2825.99	1932.68	1272.67	2856.44		1575.11			1324.46	1692.52						1739.87			1887.14		1842.37	2004.58
Q14807;Q14807-2	KIF22-2_HUMAN;KIF22_HUMAN	KIF22	Kinesin-like protein KIF22	6421.35			8080.11	5505.56	6779.72			7087.12	5479.98			3331.21	5811.69		8269.27	7148.36	4866.83	6074.29	2660.35		12119.7	2597.46	2966.5	3959.72		5264.99	9466.53	2197.02	4270.31	5749.23	2862.08	6320.04			4246.08	9029.93		4810.4	7123.81	8304.04	2245.05		6696.74	11009.1		5682.69	3530.25	5513.92		1472.56		7960.8		6742.92	8751.56	6749.53	4901.3			1850.28	2337.29		10125.1	1396.05	6224.08	5028.64		5039.29	4584.13	6984.01			3945.5	2373.64		2697.16	6740.73		5077.46		4672.92	6359.72	6279.3		7813.44		4595	6823.38	7269.96	8104.54	3987.09	5472.93	7470.53	6820.39		9747.16	7386.46	10036.5	6474.23	5292.48		5898.66	8487.34	2390.82		5072.94	6569.94	5331.22	6467.73	5676.45	7683.15	8715.99	5930.31	7896.78	8531.13	5690.24	4121.12	8651.2	2696.35	4099.06		2343.59	8512.14	6729.27	2278.51			8276.98			8207.74	5523.91	7063.93	2296.76	4832.17	6350.65	7699.41	6783.38		5503.36	3890.18	2295.02		5126.07	5833.46		8521.34	9739.4		7675.75	9474.33	2694.23	6363.18	6231.37	5171.04	3663.5	8410.08	7695.72	6200.15	5986.72	8470.97		4098.05	4776.59	6483.96	8108.33	5758.59		5978.02	5226.57		1908.62			1370.95	8144.23	7727.92	4301.07	7746.85		7232.15	6759.05	4796.81	3983.65	9363.15		4186.02	2172.48	6942.1				8752.03	9030.84	3632.89	4893.29	2999.95	9651.87	6044.83				8271.33	13145.8	6023.46	7661.09				5584.66		5323.66			2268.97	6645.66	4322.17	4650.68	2999.5	7537.05	6862.46	6579.32	1405.15	3901.91	8655.63	2113.89	8477.58	4851.47	8124.62	8084.63		4638.61	6677.83	4932.66	6490.37			8776.35	3220.87
Q02241;Q02241-2	KIF23-2_HUMAN;KIF23_HUMAN	KIF23	Kinesin-like protein KIF23				2249.59	1133.32	1928.29		670.193	1685.6				947.507	1819.98		1854.3	1377.42			901.332		1623.92	1524.09	1146.22			930.17				1176.53	919.815	2495.26			779.141	1733.38			1625.17	2407.63	942.429			1430.36		1105.52	1019.05	840.199		492.258		5070.39		1605.57	1572.54	1031.12	1069.65			940.995	700.619		2482.86	424.095	1311.41	979.544			2872.26	2411.46			950.814				1533.99	823.34			893.312		1207.41		1525.59		1280.49	1885.71	1273.81	755.368		1595.38	1807.88	3421.52		1416.32	2030.14	2318.63	1151.54	1034.46		1894.96	1746.79	1346.2		777.302	1577.91		1029.65	1778.95	1342.79	1197.89		1806.67	2005.44		1298.77	1429.98	913.332			936.598	2132.46		2867.62	1475.02		1160.37			3850.2	1104.31	1188.63		1437.22	1767.47	1827.45			1257.94	1409.64				1365.52		1796.43	1427.11			1348.61	721.513	1075.17	1822.54	1699.37	1499.93	1958.67	2164.81	1216.32	1356.8	1083.51		880.466	727.635	2371.52	1989.89	2211.22			1390.87		874.236			722.198	1352.41	1080.09	1588.25	1444.95		1071.98	1518.9		1932.4	1696.13		2122.91	863.958	1495.49				1429.37	1314.53		1145.15		1664.04	1556.27			1019.2	1402.93	1743.69	805.174	1881.81	856.007		1444.49	758.228				2512.91	788.67	1738.58	485.401	624.036	652.679	1807.08	1878.17	1040.79	591.632	1476.89	1514.58	1131.32	1316.16		1068.6	1667.55		1155.34	2714.38		1437.17	705.489		1590.89	960.485
O00139;O00139-1;O00139-2;O00139-4;O00139-5	KIF2A-1_HUMAN;KIF2A-2_HUMAN;KIF2A-4_HUMAN;KIF2A-5_HUMAN;KIF2A_HUMAN	KIF2A	Kinesin-like protein KIF2A			3842.71	5176.8	5194.47	6347.37	2277.05						6044.31	6699.73	3491.96	7333.64	864.82	4535.99	5668.18	2434.37	4520.47	5376.26	2865.25	2012.96	6926.29	5735.44	4457.82		5668.69	7570.58	6656.37	3019	7141.28	4138.69	3929.52	2571.48	5348.51	6382.79	5258.92	6389.54	1565.93	14640.6		4946.47	7247.13	2880.64	956.844	5768.5	5530.42		5682.67	4099.41	5253.65		6669.83	7764.57	2691.1	7660.21	7150.35	4660.12	13972.9	7791.49		8466.5	3778.68	6713.41	3833.9	12436.7	10659.3	9885.08	7318.25		2107.55	8161.49	3220.03	10374.4	1571.71	4307.87	2820.73		7729.1	7849.9	3972.42	3086.79	2991.78	13559.6		8984.59	8587.25	5870.03	4338.39	4625.21	6572.53	4860.06	12671.3	4202.55	5714.77	4641.11	7771.17	11037.3	4605.81	4848.74	14234	2021.31	5350.73	5025.55	6669.93	11201.1	4891.99	3902.42	10737.9	10702.8	3545.53	8176.26	5870.38	1719.76	1016.72	1172.59	3211.26	10577.6	1620.79		6021.52	8413.38	14447.3	9895.57	2289.2		6774.22	5648.7		4983.94	2260.1	14756.2	4674.43	5346.36	7152.06	10208.2	2847.09		7519.39	13462.6	8670.54	1740.49	11843.7	6371.49	4618.71	8235.16	6963.41		10940	4728.75	5684.33	7119.94	7040.25	6040.94	1778.15	7458.29	6039.75	5361.19	12453.3	6785.2	2836.1	1575.34	4326.78		10026.5	6157.17	2790.18	5470.68	1894.47		9534.03		2684.61	10923.9	1438.53	5091.74	8711.19	5063.69	7140.36	6161.85	4034.62		2197.25	7097.46		13983.4	8770.58	9238.63	2370.05	3487.48	6075.59	7718.65	6189.6	2293.59	15322.3	15429.1	2720.95	8548.79	8347.85	5120.28	3206.07	8444.46		2081.55	5266.16	8815.96	11263.1	13952.6	4303.4		3424.46	11455.9	9508.7	12177.7	6282.93	10715.7	14456.1	11642.9	4291.3	8588.74	1655.22	10589.1		6590.78	2483.75	7998.45	16596.1	6162.04	6448.23		8933.96	7811.9	7307.24	2826.13	10249.4	3068.94	6558.85	2566.09
Q99661	KIF2C_HUMAN	KIF2C	Kinesin-like protein KIF2C			2371.97	3650.76	3144.84	3223.44	1848.4	1415.98					1900.79	4782.67	2465.74	4692.57	2992.28		1994.07	1918.49	988.922	4596.25	3348.43	3856.33	2219.76		3110.32		2408.07	3564.55	2847.08	1928.95	4066.43	4030.74	1994.46	3242.81	3153.97	2073.35	939.902	4144.36	2782.51	4031.37		2093.83	3793.06	1534.79		2891.16	3611.37		1999.92	2752.63	3431.24	14482.3	2478.66	4124.62	4253.05	2846.3	1404.75	1690.84	3339.71	2681.52		4486.65	2636.71	3689.76	2414.95		1672.01	3923.34	2848.79	2945.49	4540.04	2967.86	2523.68	1859.01	1719.81	1796.26	1564.77	1711.66	2060.52	3618.17	3412.13	2322.89	4587.89	4439.55		3426.5	4060.25	3335.53	2834.94	2310.26	3986.42	2487.89	3945.82	2379.69	3247.08	5323.9	3569.77	2020.84	4038.4	3576.11	4926.59	4612.93	2267.38	1465.59	3165.08	2367.54	2477.47	1565.63	3592.38	2334.53	2382.29	2149.46	4413.64	3583.51	2624.42	2378.71	3304.93	2991.04	2471.04		2167.6	6322.52	2801.12	5577.3	3718.74	8892.67	3756.58			2767.91	1766.9	6069.61		3387	2786.83	3014.8	1596.14	11936.1	3890.71	3432.58	1656.52		2901.91	4449.5	1548.24	4127.34	4188.34		3195.38	1725.55	2164.12	4502.26	5155.21	3537.89	1748.79	5559.88	3569.74	2582.82	2525.44	2892.48		1145.59	1283.27	5548.25	2950.24	3107.68	2312.55	2615.67	1860.43	2223.48	2075.73	5601.77		2291.58	2583.14	1393.41	3223.91	2898.04	1599	3219.93	1869.65		2506.19	3986.28		4339.88	2218.92	5847.37	690.891	2400.8	1887.09	3119.81	3426.05		3053.23	2231.27	3723.58	1850.32		1413.82		3319.82	3566.43	1582.18	4129.54	2020.73		5542.07	1864.21		1949.2	3494.16	5921.6	2581.02	2924.08	1414.9	2083.04	2693.98	2663.25	3377.3	2957.88	1991.26	1815.28	2916.83	1404.14	2694.39	3455.22	3240.49	2730.01		5120.94	4804.99	2190.6	1951.63	1257.83		5372.51	2205.06
Q9Y496	KIF3A_HUMAN	KIF3A	Kinesin-like protein KIF3A						1784.32		1810.63		1206.83			1040.42				2535.37		1668.75		1175	1133.39					1207.47				1838.93		1445.5			1123.92		1396.08				742.908		1042.56	2091.55			3161.81			1013.95					1868.11		1035.36		1371.95	971.868	990.26		1915.51	820.925	1536.65								1143.89															1094.99	2303.45				1888.41			1311.64				1295.57				873.83		1417.56			956.643		2239.98	587.314	1046.74		1708.08			1111.58	854.262			674.229	1258.21						1182.81		1721.03				1489.79	1365.09				1240.41						975.5		1585.06		2492.46		627.636		2673.49	3010.19		1215.18		2021.3	1516.97		589.517	240.058	1563.9		1310.6			2448.45			521.736			935.316	1829.09	1218.57								1640.17		1297.92	743.327	1729.95	908.756		1648.1	1371.61		2487.98		1875.14				2036.04		739.313		676.444	1554.19	762.587			1236.61					574.251	1045.88	1834.23		586.236		2179.47		570.347				1361.02	2028.71	1370.05	1341.86		1513.52				1007.44			1597.81
O15066	KIF3B_HUMAN	KIF3B	Kinesin-like protein KIF3B				1447.11								1909.46											2670.47		1204.35									1637.58	1448.74	1167.81						1528.09									1696.11							2435.95									2029.96			1534.23							3736.43				5169.88				1615.91						1586.11	1140.5													2020.37	1611.97					1336.53			1785.35									2000.82						2145.86												2098.8	1928.23					1324.39									3571.24					1826.32		2168.73										1777.24							1412.66			911.912					8512.42				1910.15					946.461													1988.34	1079.87																			1944.28						1980.51			1516.89	1704.7
O95239	KIF4A_HUMAN	KIF4A	Chromosome-associated kinesin KIF4A				1162.54	912.173	2443.14							1416.14		1163.84	1567			1975.48		1227.3	1034.24	1154.79		1083.74	970.668					1198.63		1185.8	1368.5	1154.83		1221.83	919.883		1358.7	2227.46	1648.26	266.587	1073.69	1904.43						979.56	1687.52	558.292		3066.24	888.499	1046.92	1352.81	930.326	2077.52	1417.57	1476.68		1371.14	2279.56	1496.73				1772.7	1011.77			1482.7		1496.87		723.072			381.144	1348.65		1139.87	2703.29	1857.02		1056.91	2257.75		917.383		535.813	1741.66	2349.06	1094.77	977.59	1488.89	977.783		1399.87	728.428	1704.57	1749.44	1213.63	600.114	856.574	1046.85	786.522	1067.33	223.316	1900.79	1453.09		2721.52				1331.1	1582.39			1127.04	1425.27		2727.22	1576.21		835.09			2467.98	1169.09	356.027	451.918	1228.7		1123.75			1659.84	1091.66	1012.08	807.116	668.245	1085.82		1140.94	2577.1			1930.31	1362.31	2507.43	1659.24	2045.08	1389.47	1759.89	1406.94	1471.17	1842.67	1479.26		716.699	744.271		2255.12	2037.73			1759.65		1145.88		1114.38	1202.07	1833.27	1218.06	3102.49						950.542	2212.28		1864.24	951.737	1164.07	994.448	1627.49	1624.92	1591.97	1519.97		2478.54	1549.11	2448.18	1485.05			2121.23	1220.11		730.712	1464.41	1124.31			769.369		1391.12	3173.06	2810.15	1163.47	2466.05	973.8	1543.02	1272.42	1647.12	2418.64	256.617	994.489		1079.13	889.96	727.398		1522.91	2045.17		1734.36	1242.55	1288.39	1007.69	999.27	931.54	3268.45	1386.76
P33176	KINH_HUMAN	KIF5B	Kinesin-1 heavy chain	4540.46		3441.28	4408.29	3383.87	4504.25		2885.44		4282.63			3866.89	2904.72	4434.28	4291.01	3071.27	3588.23	4134.63	5444.84	4384.24	3249.99	9516.6		2509.37	4338.71	3749.27	4847.24	2976.61	4025.54	3961.15	5104.54	3835.1	3588.02	3837.37	3742.93	4339.12	3390.82	4233.96	3351.68	3222.14	6293.33		3911.31	4284.78	2256.76	2163.87	2939.47	3933.95		5592.45	5048.61	2824.86		3180.27	3831.14	3958.61	6561.43	3684.98	2390.39	5828.05	6200.65		3530.71	4003.92	4029.72	3933.32	3383.98	4137.73	2362.36	2498.5	4184.91	4277.8	6113.79	3966.05	3880.81	3587.68	2761.94	3985.54	3468.62	3750.13	4459.85	3950.06	3999.38	4155.92	3892.14		4397.35	4511.36	4372.83	3616.21	2990.46	3374.85	3848.46	3505.31	3729.29	4033.29	3410.71	3652.57	3641.66	3525.42	4276.66	3861.91	3634.18	5884.79	3837.67	4014.49	4120.16	4088.27	1361.83	3199.98	3582.21		3803.36	4386.07	4384.01	4460.96	6871.06	3895.73	6164.97	3545.2		6090.12	3238	3743.11	4767.87	6742.08	4054.58	5058.87	3491.97		5847.07	3227.18	3148.11	4101.82	5366.08	3413.47	3926.94	4499.01		5751.79	5912.79	3713.21	3228.9	3451.2	4172.54	4319.04	4548.02	3819.67		3559.37	4323.39	5142.27	2247.16	3796.54	7641.83	3940	5088.47	4803.18	3356.69	6143.63	3052.81	5184.23	5240.29	3974.17	8130.05	2915.63	4371.5	3685.71	3191.53	4367.3	6644.71	6186.04	5071.66	3740.96	6070.98	3234.66	2026.93	3252.23	4190.25	3176.11	3554.52	3880.7		3342.65	3947.21		6515.39	5720.8	3878.42	2316.09	2966.51	3441.44	3406.56	3463.67	5260.44	6324.47	3052.27	4376.67	3613.02	5439.62	3675.04	5184.07	4514.31	3507.95	3844.37	2915.98	6116.4	3118.15	4039.39	4158.77		3687.74	3809.34	2773.68	5590.69	4410.57	3768.93	6182.43	6034.86	4089.95	4775.08	3692.81	5865.67	5921.72	3933.49	3529.27	3452.46	4426.78	4244.52	3356.97		4847.75	4339.96	4106.92	4007.86	5012.2	4890.42	4848.16	6273.27
Q9P2P6;Q9HAQ2;Q9HAQ2-2;Q9P2P6-2;Q9P2P6-3	KIF9-2_HUMAN;KIF9_HUMAN;STAR9-2_HUMAN;STAR9-3_HUMAN;STAR9_HUMAN	KIF9;STARD9	Kinesin-like protein KIF9															1132.82	1974.56																						1525.9						1260.23					1379.77										1491.7							1644.54																1599.87		770.895																									2678																																			554.666				2095.97				2282.61							1498.14						1707.14				1329.92									568.3															1069.29													1527.33		2653.26								2385.6
Q92845;Q92845-2;Q92845-3;Q92845-4	KIFA3-2_HUMAN;KIFA3-3_HUMAN;KIFA3-4_HUMAN;KIFA3_HUMAN	KIFAP3	Kinesin-associated protein 3																																315.263	287.595	476.148			546.863		525.388			718.707									414.946							295.86	262.038	470.834	611.218	303.525												634.265						483.92																419.267					534.798				177.256		506.65					538.49								366.678			420.145												286.827																		356.71											285.244									292.711			432.67										243.614			337.418				553.112		569.853			215.936				412.072						562.462								491.524			293.789	346.534				436.297						350.954
Q9BW19	KIFC1_HUMAN	KIFC1	Kinesin-like protein KIFC1				2092.95	2003.93	1970.7						1246.73		1885.9		2253.83			2389.56			1775.35									625.762	927.243	2505.16			1612.5	2448.44			1498.49	2110.56	1191.03		1930.47	2425.09			1592.4			760.811		1626.47		1798.71	1764.98	1625.31	1326.48			1134.92	913.39		802.366		1617.68	1640.27	1553.53	2075.07	4362.48	4254.27			1342.14				1805.65					4427.17			2010.05		3356.67	1969.04	2451.67	2390.99		1497.67	2187.18	1496.77		1290.13	2653.99	2207.48	2520.11	2188.93		2593.53		896.118		601	1512.21		1180.31	1325.4	2843.51	1619.84	1572.15	1459.63	2418.26		851.138	1957.75	955.432			895.737	2814.82	2853.09	4624.13	2159.14	3476.02	2030.96			2831.37	2434.37	2329.79		6299.67		2378.76	875.013		2211.25	1102.18				3086.19		2439.04	1395.95		2861.98	1764.07	829.188	1381.8	1565.09	1932.76		2044.06	2439.45		1397.16	2043.74		819.081			2228.74	1279.51	7620.78	2716.93			645.453			585.358	2104.81	1653.61		1140.76		2407.5	3551.19			1657.34		1577.24	845.562	2085.76				1967.83	2093.08		1610.47		1856.71	1600.17				2020.51		2023.56	1893.91	860.392			1266.35		2116.24	1695.57	3213.58	885.801	1714.71	1397.08	1499.91	846.107	1546.81	1877.25		899.14			2193.75	1693.49	2485.56	1729.57	2503.75		1126.3	2449.25			1186.9		2103.32	1067.85
Q07866;Q07866-10;Q07866-2;Q07866-3;Q07866-4;Q07866-5;Q07866-6;Q07866-7;Q07866-8;Q07866-9	KLC1-10_HUMAN;KLC1-2_HUMAN;KLC1-3_HUMAN;KLC1-4_HUMAN;KLC1-5_HUMAN;KLC1-6_HUMAN;KLC1-7_HUMAN;KLC1-8_HUMAN;KLC1-9_HUMAN;KLC1_HUMAN	KLC1	Kinesin light chain 1			2294.93	1354.83	3392.98	3105.19		1395.66					1790.59		2054.2				2435.62	2710.35	2584.36		4057.32		2225.32	1503.42	1603.82		1330.2	1992	2107.1	6438.54		1174.05	2059.06	2671.69	1733.69	873.233	2101		1523.77	4414.55		3127.76	1628.9			2976.77	1462.73		2889.5		1523.32		1954.98	978.795	3156.07	3865.44	1793.85		3987.65	3265.26			5100.19	1573.76	2838.74			1420.6	1282.3	862.229	1796.85	4608.69	1268.05			1327.08	1598.04	2977.82	2954.81	1621.78	2484.64	1127.18	1673.54	1870.53		1132.31	3844.19	2194.64	1641.89	1849.16	1855.82		686.051	2750.81	2571.39		1690.92		2284.83	1684.68	1441.22	1492.11	3220.98	2557.71	3615.79	2117.61	925.27	965.928	1213.17	1174.98	490.504	2503.59	2424.28	2391.89	3433.34	2904.6	2881.78	4082.27	1283.71		3128.54	1827.97	2200.15		2813.5	1544.13	1912.33	1843.64		2059.91	1458.18		1835.7	1488	2425.21	1439.82	1732.32		2400.54	3886.37	1710.67	725.704	1013.56	1177.9	1456.75	2802.01	2083.97		1948.38	3016.84	2627.68	955.374	1336.88	2102.65	2899.45		2687.76	2073.34	2887.39	1457.7	2859.89	2197.65	1926.77		1844.06	3448.16	1698.2	1310.07	3495.58		2648.99		992.312	3353.72		1538.21	1018.55	2831.5	2377.09	1587.79	1708.3		1522.07	2681.79		2460.09	2913.12		833.251	1078.66	1554.82	2153.96	2445.63		2540.9	2308.62	1720.02	1617.92		2925.14	1435.09	1307.2	650.154	1735.43	1658.95	3630.82	2074.92	1853.82	2311.99			1164.51	981.742	3961.96	1460.2	1691.64	3036.64	3364.84	2455.9	1853.84	1829.67	3364.03	1300.76	2070.24	3504.77	3469.04	1967.6	3114.66	1895.97		977.496	2113.51		1312.97	2570.17	2036.18		2607.32
Q9H0B6	KLC2_HUMAN	KLC2	Kinesin light chain 2			897.375		1731.4	1162.41									1866.33					2216.71	1543.25		1599.89		1051.3		1365.84				2284.79	2521		2390.6	2390.35		1273	1769.79	1656.98		1206.17	1708.4		1546.78	1588.24				749.388		1901.75	1967.86	1324.09			1550.28		2189.39			2364.88	1930.3		1499.09	3646.17	1834.03	1712.05				1512.71	5726.46		2401.09					1465.87		1221.72	2593.55	1473.97	1076.69		567.621			2430.99					1765.74	1710.1						1480.74				2381.51	1527.02	1679.07		3849.97					2915.12		1152.68		1748.22		2018.69	1192.43		2370.63		2934.48		3129.81		2417.16				3809.21	1123	1829.93				1298.11		3207.7	1824.07	2227.61		1548.72		1097.1	1673.67	2097.24		4299.82		1524.91	1694.56	1870.67	2795.02					3326.91		1371.79	1547.02			3846.08	1446.93					1737.94			2151.5	898.436	1404.66		1137.48	1581.26	2908.8	971.174			1481.96		2709.92	1833.18	1453.31	572.655			2167.91	1817.92		3106.61					2590.57		1285.08		1437.83	1133.9	1793.17	2037.84	3347.54	1057.51					1853.27	947.574	1990.95	2943.9	1912.22	1597.13	2059.47	1828.71	1721.95		1849.91	1742	1707.4	4008.7	2233.66	1856.53		1497.88	1915.34			2446.51	2040.99		2368.34
Q9NSK0;Q9NSK0-3	KLC4-3_HUMAN;KLC4_HUMAN	KLC4	Kinesin light chain 4													678.775		827.926						668.636		3555.64								856.203					1116.28						958.626		1293.64							855.712							1200.34	2122.49		1064.54	1071.07				665.103								1393.57				1897.66																											787.091													4760.72		1064.85			654.021																		737.887	1512.44			964.634							1992.52	918.376	1023.16										1457.34	1487.06								698.292			1103.58		690.414											1002.94								1069.23											1150.52					1271.33			912.78			1291.59	895.674				666.415				1843.47									933.415			1200.15
Q8TBB5	KLDC4_HUMAN	KLHDC4	Kelch domain-containing protein 4				2176.22	1582.88	3268.34				1119.34			2827.02		4604.24			1126.49	4012.2	2884.44	1539.49		1877.2		1720.81		2754.64		1331.8		1685.73	3261.54	4188.91	1747.34		1274.62		814.954	2588.55		2264.81	5877.01									3056.99			11569.2		2979.03	3056.78	3419.56	1476.28	2319.46	4468.07	3632.55			1348.25	3418.04	2668.59				1503.49		2887.13	3738.4		3291.39		1332.73				1847.06		2139.68		2173.67			1367.45			3910.32	1984.73	3259.99			4065.19				3210.39	3652.77			3646		1309.3					5086.16		2733.05	3614.39	1020.64				3647.9			3553.52	1740.71	2297.9		2040.42		2169.14			3980.25					2057.57		2468.34		2927.76	3695.86	1704.99			2200.18	2364.98		3204.08				2945.87	1703.86	4111.84	3363.65			1888.87		3599.15		1296.05	1799.55					2256.63		1855.26		3309.78			3628.96	902.099	1373.28		2221.49		2264.96			4066.63	3280.85		3560.79	3161.57				2881.39	1325.84	998.711	2300.17	2740.04			3204.87				1537.8	1765.35	3724.86	2349.84	3354.6			1630.39			1496.68		3222.55	2839.35		3500.01	3730.61	1604.95	1708.68	2565.84	3173.39		2288.27		3044.7		2147.71	1531.95			2437.37	4319.53		1916.94	5578.86		3059.96
Q9P2N7;Q9P2N7-2;Q9P2N7-3;Q9P2N7-4;Q9P2N7-5	KLH13-2_HUMAN;KLH13-3_HUMAN;KLH13-4_HUMAN;KLH13-5_HUMAN;KLH13_HUMAN	KLHL13	Kelch-like protein 13																																				2347.18																														2006.22																2067.24		1901.5					1737.66												1718.48																				1647.43																						1591.96											379.237			1274.78		871.819																											2157.79																				1668.95																				2345.73	1797.57		1424.98
Q1ED39	KNOP1_HUMAN	KNOP1	Lysine-rich nucleolar protein 1				1835.48		2010.04							793.958		2075.22		2560.2		2013.23		895.798						996.637						1709.78		1408.51	2079.25	2758.73		928.684					1698.76	1704.84	1764.29			2466.49									511.155	1185.88		541.655	520.456		2403.79		1559.31	1699.74								2742.1							818.635	2100.8	935.627	1578.91	1938.47		3125.51	926.65		1256.42						1445.67		1759.03		1988.88	1158.16	2099.27		550.258	1320.11	1981.77	1706.22	1248.2	1254.08	1747.01	1425.53	1180.81								2020.18		337.648	1554.22		1612.59						1182.67			1244.75			1436.48			1111.76											986.208		1354.84		1225.15	799.091				766.063		2048.52	1689.78			924.609				1282.33		579.72		1186.18			1101.34	1948.55		792.696	1681.99	1488.26		1342.28	424.038		1342.23	487.428		1033.24		1700.49	1516.21								953.258		1780.71					1645.73		1252.64		2365.04				573.801		846.813	501.554	678.453					501.312	1720.53	806.053		1280.75				1245.09	1497.8		1080.14	2130.84
P50748	KNTC1_HUMAN	KNTC1	Kinetochore-associated protein 1				678.385	949.359	1371.2			569.692	573.246			995.06	1130.9			868.664	1714.08	1326.1		609.16				1149.05						1069.32		884.713					1172.56	608.919			231.332		609.47		592.714		703.781							643.104	956.198	669.186		422.11	511.732	327.498	334.266			1083.15	567.816	781.515	1279.23		674.362	915.958		723.776	211.896			1190.1	377.818	741.637	821.071	1283.67	803.846	1366.89	1330.2		944.988			828.952	914.455		325.535		712.02	612.164	1052.65		1080.13	1878.57	686.095		589.184		1018.99	367.996		405.888	603.53	1039.18			1071.45		916.447	597.645				964.903	271.128	1086.79		314.986	747.247					684.07	735.025		1573.39		1129.36	628.361		797.802	686.355	593.916			324.975	526.043				475.751	677.486	987.391			704.339	306.924	824.121			796.392	663.115	734.901					738.44	724.647	740.281		735.423	991.013	608.399	684.263		352.429		516.304	209.756	974.211	265.957			627.271		762.278						320.041			1215.67	437.932	780.445	959.567		278.379	845.889		634.27		601.75		801.649		720.334	982.81	306.357	435.7		672.935					202.126		859.132	430.497	228.643	856.306	727.671		331.002	794.811	777.662	817.692	600.908	914.424	789.314	524.034		745.334	830.994		844.785	438.408	771.997	1229.69
P52294	IMA5_HUMAN	KPNA1	Importin subunit alpha-5			2245.56	1848.86	2148.2	2456	1027.68	3800.9		1259.37		2295.07	1436.92		915.765	1714.74	1324.75	2007.33	2075.99	1562.41	1579.4	2160.39	2040.53	1632.05	1248.89	2071.23	2160.89		3034.6	1956.98	2922.29	1113.09	1527.01	1654.07	3098.43	2139.71	1964.16	1874.88	1602.35	2203.66	1764.52	689.794		1586.6	2455.11	2292.51	1009.19	1588.35	997.999		992.56		1203.74		2227.88	2320.58	1496.25	1110.78	2861.95	1625.4	1021.18	1280.42		2452.8	1470.9	2508.17	1507.45	3440.66	1615.94	2427.78			2675.48	1624.56		2697.99	2345.35	1652.77	2835.6	1931.79	2201.05	2915.81	2418.28	2777.93	2733.5	2224.81		1851.07	2542.75	2754.72	2157.32	2325.23	1519.78	2939.7	1016.87	1524.58		2332.24	2067.69	2348	2033.51	4473.3	1621.59	1760.24	1737.56	1271.85	2643.1	1890.03	2919.9	561.57	2024.71	1888.72	634.871	2750.76	2685.04	3413.46	3355.49	1797.38	3523.17	1382.76	1855.64		1535.6	4018.48	2705.74	2344.89	704.941	2795.31	3010.47	2290.47		3625.43	1421.68	3061.11	2057.87	1351.94	3264.9	1603.98	2321.34		1668.32	587.737	2076.1	3806.91	2225.94	2164.9	2117.48	3526.19	3233.3		2079.86	1254.03	2184.5	1604.4	2160.46	1413.59	3226.48	1752.33	3277.1	1228.76	1537.22	2556.61	3210.08	1355.64	2122.33		2499.88	2238.05	2345.73	2602.38	3626.15		1639.62	1760.95	3071.74	1308.22	2762.07	1850.43	2491.7	2915.04	3042.59	2672.71	2931.29		2247.37	3924.4		1456.14	1958.4	1759.04	1808.1	1844.35	3112.05	4060.02	2341.66	3115.9	2076.22	3220.98	3176.28	1899.07	1910.55	2788.31	2658.25	2869.95	3031.35	3260.14	2353.43	1348.07	2252.06	2110.02	2777.13		3044.69	2198.41	4875.1	1546.72	1608.51	2927.49	2240.48	1415.8	3750.45	2713.58	2830.12	1731.85	3980.03	2838.26	3431.03	3459.94	2376.37	2492.67	3089.64		3119.26	2888.52	3125.57	2340.74	1916.05	1556.42	3631.24	1868.26
P52292	IMA1_HUMAN	KPNA2	Importin subunit alpha-1	3809.71	8840.13	6123.49	14183.3	8286.39	24346.5	4038.15	3975.33	5204.02	12849		2889.31	6655.25	6815.71	8509	13761	13109.9	2821.06	12994.2	22502.7	9236.99	12450.1	7137.5	17885.2	6342.22	5042.57	6874.89	18648	11677.3	3630	16261.3	29133.1	9672.43	18570.9	4284.06	6315.63	10967.2	5077.22	6466.22	8412.46	7978.51	17252.4	8165.52	6718.14	11711.8	2993.46	4698	3434.44	13366.7		14582.7	13001.2	21482.1		28614.9	12741.8	6767.66	18657.2	3397.38	9695.07	17070.2	17268		16377.6	17519	29786.9	5839.8	4212.63	3039.05	39539.2	4089.1	6611.8		17549.5	13602.9	10423	5489.11	2653.2	6765.69	8894.72	3833.39	16585.9	5135.53	8852.3	18397.1	10519.1	9771.42	7353.25	26452.3	21237	11703.8	7367.15	10380	18607.2	16710.2	6515.45	5349.69	15002.7	4247.55	1873.72	11913.7	23382.9	20009.3	10931.2	17305.2	5387.59	14600.8	9226.88	12076.5	3400.54	14730.5	10339.4	1466.32	5096.4	25935.8	25979.8	10521.6	3079.73	9893.93	21628.8	7710.4		20264.5	8786.85	5284.74	19134	14946.5		10230.1	4094.38		12973	4167.19	12446.9	3419.19	11391.8	5341.97	8213.99	8006.26		13100.7	13066	13478.3	14464.6	5661.86	6546.66	13081	29123.1	19185.6		8223.72	10493.4	17994.2	14847.9	22120.3	15367.6	11447.8	23966.8	12942.5	12093	10380.7	3435.91	980.664	7828.88	7192.63	8260.22	13258.3	17266.6	3173.57	4085.81	15898.5	6605.73	18908.1	2040	2076.08	15520.6	11373.9	2578.17	8413.32	19854.4	10958.6	5007.5	3609.96	3236.75	13449	29719.5		14734.3	20820.6	9348.12	3811.13	5726.18	6699.96	14551.1	9383.67	3760.43	11152.1	8774.68	16953.1	10906.8	2695.12	1785.89	1902.88	9607.57	18558.1	4206.09	11060.6	15632.2	1772.91	15280.7	9738.31		2363.77	10115.4	14837.6	17922.2	10423.3	7228.26	9871.08	17385.1	22633.5	9656.09	5420.67	14270.7	22671.3	25240.8	11267	12172.8	6062.65	17375.2	9475.18		26228.4	30188.5	3143.47	2735.18	5115.14	11021.4	18893.7	14412.9
O00505	IMA4_HUMAN	KPNA3	Importin subunit alpha-4			4570.25	3334.89	3099.88	3959		2914.01		1466.87			3599.02			2912.61		2921.2	2510.54		2688.42	2430.75	4694.21	1848.55	1971.4	2901.2	4242.53		3702.43	2802.67	3299.51	2201.73	2277.49	2233.65	5087	2131.57	3403.48	2950.39	3548.52		2373.58	1060.33		4154.53	1744.78	1423.02		2664.79	2985.23		1749.25		1958.32		2078.67	2476.99	2017.3	2340.02	3958.58	1979.15	1550.15	1636.64		2923.93	3057.74	4913.16	4808.22	2975.28	2011.12	2145.86	3359.1		4376.57	1505.07	3117.3			3053.92	1966.38		2390.6	4510.95	1862.43	2903.38	3913.97	1520.8		2094.62	3990.14	3118.6	4076.47	4321.22	1565.06	3405.91	2201.4	3246.03		2805.41		2749.66	3732.71	4274.73	4107.07	3319.49	2475.52	3581.82	4012.37	3239.89	3823.86	1686.49	1720.64	2846.63	1437.26	3246.3	4069.25	2857.68	4436.48	3929.74	3954.16	2046.47	3938.21		2160.29	2432.74	1951.87	1468.97	1433.48		2976.06	2427.44		4007.74	3234.05	1604.6	3143.71	2668.87	2718.21	4231.85	3129.14		3097.67	1222	3029.34	5373.38	2543.61		3230.72	4579.03	3045.93			4468.33	1997.46	2306.49	2771.4		3090.98	2373.54	2908.12	1486.18	2720.79		3611.25	1929.94	4034.06	1421.19	3449.12	3120.22	1772.92	3113.06	3717.87	719.286	1711.66	3230.04	2757.16	1370.65	3010.09	2333.57	3377.89	2711.58	4859.05	3000.09	3719.03		3861.06	3528.9		1460.63	1744.34	2512.77	1578.26	1471.31	2633.73	3356.62		3412.11	2193.5	2611.53	4025.93	2993.61	1718.9	1277.84		2540.69	2470.75	2885.64	2632.03	1232.47	1460.96	1538.53	4299.63		3186.36	3235.84	4529.14	2382.95	2489.74	3276.12	1862.47	1634.23	4043.75	5368.7	4329.68	1987.4		3755.49	2344.89	2512.66	2214.11	3405.32	3476.44		5570.45	4126.54	3591.61	1887.47	1460.73		2201.89	2888.42
O00629	IMA3_HUMAN	KPNA4	Importin subunit alpha-3					4159.52	4682.19							4759.6			3331.77			2491.45		4135.86		6237.55		3222.32		3563.36		3691.75	3241.71	6248.03	2406.18		4585.92	2939.84		3162.94		5057	3749.86		1595.14		2258.34		1559.03		2910.38	3229.96		3308.35		2701.41				2663	4885.55	3301.91	4435.02	3547.11				3847.87	5305.07	5860.84		2406.46	4225.23			4885.51	2492.02		2609.2		2856.71	2343.17		2758.06	5716.57		3857.55	6937.27				5283.01	3884.02	3658.89	5720.83		4205.07	3339.19	5866.31					5445.86	7166.28	4198.18		3054.68	5411.36	3779.68	4077.27		684.788	3367.52			4139.54	5307.57		3653.53	4768.37	3887.79	3756.42	3884.38			3470.8	1969.32		2920.99		3454.11	3590.45		3899.65		3177.88	3778.94		2375.03	4626.23			4140.93		4229.99			2082.38	4564.3	5523.06	3980.73			4612.42	3462.01	3104.26			5612.73				3747.61		4580.03		4099.92		4015.87	2972.03			3700.71		2464.6			2141.01	5542.81	3909.12	3931.14	2653.62	7167.69	2505.71	4194.16		4034.81	6091.3			1995.74	1677.81	3045.42		3954.72	4054.21	2911.14		3805.42	6511.06	5644.91	3221.11	1519.9		2917.96	3414.07	3831.77	4863.26	3818.75	2320.27		3132.06	6695.57		3547.08	5301.27	4468.19		3396.97	3446.97	5164.2	2696.09	5299.13	6029.65	6382.97	2802.57		5429.55	3907.33	2919.59		5848.74	4721		5748.64	4861.83	5172.32		3696.51			3705.77
O60684	IMA7_HUMAN	KPNA6	Importin subunit alpha-7			3699.88	2831.9	2033.31	2422.36						2348.26	2946.38		4085.77	1893.89		2478.81	2844.07		4235.24	2529.62	1705.11				1795.83		2027.33		2783.69			4070.79	3473.33	1492.35	4120.68	3168.84	3319.4		2289.92	2539.06		2578.83		1938.64	809.184	1682.14	3810.09		1464.46		2767.25		3175.49			3302.02	1434.41	1980.54	3090.03	1888.01				2970.49	1385.95		2563.8				1907.57	2805.3		2910.18	3225.69	3605.93	2268.55		3664.84	2671.74		2390.78		1728.89		1629.59	3168.57	2529.5	4439.76		2335.52	3938.22	2488.58	3107.39	3337.07			1628.46	3854.84	2868.47	3834.1	2729.04	1913.48	2030.03	2264.06	1327.36			1882.53	2093.95		2751.1	2789.2	1847.46	2423.83	3142.92	1436.94	2659.1	2998.04		1859.16	3042.9			2649.93	3768.19	3237.4	2284.57		4468.92	3708.78	1910.79			1967.22	1202.23	3687.07			2365.73	3001.38	3240.02			2886.62	2739	2678.06			3666.77	2046.46	1160.44	1850.11	2166	3446.91		1872.94	2382.82	2083.2		1904.8	3015.56	2763.31	2945.1	3687.67	2672.04		2156.13	2704.15		1781.22	2736.57		1679.25	1438.45	1577.65		2211.3	2953.13		2036.9		2219.02	1184.99			1284.65		1360.29	702.991	2322.85		1049.43		2823.85		3603.82	3568.39	1843.08	1413		2802.71			2458.83	1863.36	1627.39	3274.25	2986.15		2828.71		3354.15	1777		2688.74	2124.32	1345.59	2661.34	1378.64	2031.93	1925.99		1982.67		2330.42	2884.9	2450.94			3657.99	1849.94	1506.25		2685.39	3073.89	2294.65	2326.86
Q14974	IMB1_HUMAN	KPNB1	Importin subunit beta-1	12399.4	15579.8	15561.3	15968.1	20815	22516	6414.37	23448.1	9187.51	22696.3		7964.94	20518.2	9897.34	16170.8	18448.7	7158.63	12408.8	17587.5	10065.3	24774.8	11484.3	21010.4	15750.1	12960.9	10605.7	21404	25139.7	18222.1	18386.2	18681.3	8367.31	13698.7	23640.1	23431.5	18537.8	17472.4	12155.7	24187.3	22807.6	8387.41	5863.58	14317.1	20923.6	12563.5	11362.3	9305.09	20669.2	18341.2		5852.37	17446.6	18663.5		21001.1	16908.1	13911.8	11044	21653.3	12676.5	9720.21	6316.38		14338.9	16417.2	23298.2	19621.1	11921.3	15502.8	21700.5	12491.6	19853.7	18011.6	7618.42	23189.6	17103.6	14184.3	10221.8	14932.6	11093.6	21437.7	22750.9	11935.3	14269.1	16443.5	13691	16345.7	14609	23996.4	14772.3	22009.1	19659	18514	19064.6	12612	22785.6	13900.1	21970.4	12242.3	18799.7	12010.2	23021.7	18734	13684	7362.81	19598.8	22966.7	23403.9	20380.5	5857.94	20142	17196.3	4802.44	21973.6	20959.6	24396.1	22398.4	14466.1	15487.8	7948.2	23455.7		5692.83	11897	17399.7	12989	10629.2	13724.6	14069.3	15242.6		16148	23716.6	8770.85	18314.5	23350.5	10306.9	12457.7	16285.4	10892.4	16720	6658.97	22359.4	19494.9	18918.5	11731.9	24444	21428.4	22973.4		16065.3	22459.3	4770.46	9480.63	16681.2	9935.84	20527	20272.4	18305.1	23926.4	12760.3	7877.69	17093.7	18594.2	24679.5	12748.5	20373	26255.5	10404.1	11451	21334.4	8572.52	4385.53	22118.5	13879.8	4858.13	14534.7	7337.75	12776.8	19846.1	23579	14811.2	20705.3	8015.47	24152.4	23604.5		8585.67	5613.24	16074.1	8228.4	7519.18	12159.6	18003.8	17472	9608.68	15350.9	20788.4	23060.9	19755.9	9362.61	14987.7	9446.2	12573.4	15746.5	20502.4	18905.4	5635.58	12630.3	15024.5	21380		20850.1	18785.7	21212.9	4558.94	11594.6	19547.5	15907.4	3502.47	24525.7	21308.1	19481.7	6246.66	25196.2	25139.6	14830.7	20728	11739.3	22645.8	7689.34		18291	19751	18634	13580.8	7879.77	14612.9	14359.3	13048.3
Q13601;Q13601-2	KRR1-2_HUMAN;KRR1_HUMAN	KRR1	KRR1 small subunit processome component homolog			2494.37	1684.66	2295.85	2207.12	2639.75			3254.64		3746.62	1848.32	3597.39	2389.64	3406.96		2392.85	2306.52		3019.27	1906.61	1615.71	3390.81	2818.09	1293.38	1738.45	4790.76	2522.83	3696.68	1878.38		2907.14	1858.54	1707.6	1333.7	2208.63	1429.82	1374.52	3018.36	3231.31			1303.02	2547.54	2617.18	2474.72	2572.51	2177.57		770.881	1718.77	2792.36		2841.79	2110.85	2110.96	1001.74	2098.37	2687.74	958.792	690.048		3272.5	1636.78	2260.91	2202.78	2148.04	2637.02	1363.75	2085.35	3656.38	2605.67	814.575	2755.91	2576.81	2240.17	1708.33	2511.62		1700.28	2170.1	3006.77	2021.42	1986.42	1854.6		1817.78	1587.89	2505.86	1933.48	1947.88	1848.41	1829.16	2410.03	1476.49	2362.06	1356.58	2631.16	2246.3	1164.58	2212.69		2524.6	862.531	2015.36	1801.85	1336.31		1571.1	2038.54	2974.29	1556.19	1819.31	2325.26	2124.39		1840.88	3375.08		2170.95		792.131	3089.29	2595.78	1752.38		1595.73	2369.1	2353.24		3252.26	2240.35	2171.96	3262.48	3014.73	2708.77	1800.86	2334.08		1166.88	934.83	2143.74	3088.73	2375.72	2173.28	1318.95	2151.97	2220.83		3193.93	1364.37	871.288	2397.02	2322.98	866.06	2043	2465.06	2313.35	2507.27	1987.55	2386.64	1709.38	891.479	3084.58	1810.29	2534.49	2588.53	3016.31	2436.41	1894.32		718.41	3919.78	2155.64	714.413	2096.76	1890.26	2833.12	2120.77	1949.28	2074.6	2746.7		2369.3	1942.69			651.792	2761.4	2191.76	2006.28	1833.54	2104.39	2957.13		1713.46	2279.2	1980.88	2248.68		2656.08	2766.62	1540.64		1483.48	2527.84		2495.99	3123.41	1847.78		1829.82	2145.05	3238.31	509.818	1592.41	1951.93	1313.92	573.275	2156.43	1988.36	1954.4	377.712		2892.64	2210.49	1115.42	3010.67	2067.4	1714.32		1337.4	1702.5	1648.31	2175.11	1433.38	3190.77	1984.8
P04264	K2C1_HUMAN	KRT1	Keratin, type II cytoskeletal 1	1030000	209199	1010000	190990	121781	484769	103501	336651	875328	628253	3440000	574199	232775	1060000	564148	705480	757931	1330000	245632	29195.6	232458	289846	2510000	113476	154014	763342	470328	750809	429339	242481	420427	51693.4	713697	307993	203262	182756	929193	97895	396374	246554	578424	63774.3	9440000	372158	1850000	471544	180489	133418	1530000	5060000	43467.2	1850000	244007	1460000	509784	558216	1180000	47202.3	748065	121759	44194.5	55638.7	8450000	732795	140252	165887	137962	134059	972656	167098	180699	159404	1110000	45958.3	299245	573282	902387	254904	755794	6400000	3880000	368460	230270	862148	764400	189652	342207	473472	154959	1030000	488799	348956	328179	230916	201687	950006	1580000	590508	1140000	1100000	247713	1790000	310158	230469	60142.9	1250000	635849	436337	512756	145905	118367	251078	421603	114688	448056	1370000	502594	4280000	859093	51567.1	487479	3220000	109833	66871.8	228989	224529	66346.7	356135	176330	562015	1970000	1200000	208301	310577	174403	151999	373950	516608	314805	64300000	130390	3310000	788913	288142	671908	212480	257233	229991	163535	3380000	310744	1060000	88537.5	95065.4	312196	73449.4	358988	1270000	191089	240436	86365.2	238998	246311	400061	3260000	11600000	685415	169994	321599	922230	1180000	11500000	76886.5	27600000	351899	65298.8	528601	149862	278872	688135	787220	347317	610298	9120000	202810	211832	2480000	88098.7	68428.9	932523	269778	170221	166298	154913	255674	330538	199134	163750	138112	223584	11100000	187127	277905	226623	4870000	212903	671748	56048.7	193590	149488	657389	2110000	684426	207383	614742	61184.1	783653	244152	71614.5	68542.2	147584	2380000	147489	90774.1	123515	143990	500429	185993	248589	377916	208955	36300000	625121	137356	249050	212271	56114.3	1000000	305093	99010
P13645	K1C10_HUMAN	KRT10	Keratin, type I cytoskeletal 10	660022	98085.6	892355	213594	85932.8	427883	56916.7	307937	741152	503258	3560000	327429	297149	631195	610756	449351	728245	1180000	234515	32192.7	267292	243995	750448	68141.6	107683	718015	338237	817576	285889	61574.8	426714	47032.1	461428	278003	87691	217428	897944	119630	429493	71733.2	571537	59775.8	7590000	358961	1650000	329761	235276	102592	1340000	4450000	34173.7	1680000	229827	2070000	474813	586214	779693	49307.2	460654	216560	40499.6	48627.6	7560000	670836	254839	127236	89542.8	151632	948256	71277.7	171672	78235.4	702208	42273	286225	555320	558773	244235	499813	5510000	3160000	412605	87507.5	772947	799708	248144	232946	383862	193723	907183	448163	328556	290481	239220	213594	888218	1460000	431816	807572	703748	224106	1760000	303434	192482	63888.2	1130000	616668	311218	346431	257160	109383	231755	411035	131994	434159	1280000	398677	3420000	822502	50687.6	352451	3310000	57663.2	51150.7	187764	71500.8	63799.7	145217	236570	551999	1600000	1080000	118574	316580	79425.7	150201	306362	529833	274704	5170000	221190	4240000	788373	234517	617931	192011	306086	229154	260615	3130000	112819	1070000	68285.6	156519	301047	51585.7	294456	1150000	200767	209548	90719.8	218716	90649.7	423168	3120000	8550000	430581	217906	188154	730595	1320000	12000000	85729.7	20400000	307909	54555.5	528937	122424	237286	572218	793250	295282	235256	6500000	244931	227401	2540000	47424.5	67183.9	591199	301400	371203	205784	173119	280033	91561.4	153520	155179	168043	219983	10400000	84280.2	195870	335945	8670000	77437.5	404794	55826.3	135369	99523.2	772959	2120000	492050	224690	344963	60343.8	804504	257816	97474.4	67839.1	191511	2050000	123781	75795.7	81449.4	190987	480911	194117	236652	449390	204135	32800000	428050	177726	141185	233867	88820.7	1050000	288359	75306.3
P02533	K1C14_HUMAN	KRT14	Keratin, type I cytoskeletal 14	15798.3		7362.47			3869.1		2174.17	13314.6	8058.52		10059.2	2580.02	10453.6	4889.52	6525.28	6015.55	11376.6	3332.15		2578.35	10492	2960000		2169.06	4354.21	2388.82	11068.9	4336.35	3347.51	3912.61		8348.63		1916.07	2620.4	10719.8		5782.79	4932.3	4781.69	1067.23	1310000	2495.54	15824.8	4353.85			13020.6			20873.5			4760.34	5977.75	10800.1		7597.9	1451.29			66360.3	7162.57	2745.59	2112.18	2015.39		8639.3	2515.05	1886.9		9957.94		6364.52	5362.7	12027.2	4740.09	10591.3	879387		3290.36	2707.4	6506.47	6697.22			2308.94	948.564	8607.48	4213.76	1263.7	1718.05	3185.65		6719.1	14822.3	6202.89	12953.1	12104.2	1798.72	14550.7	2448.39	2413.76		14476.9	5679.09	4262.35	2338.16				4247.25		4443.87	14664	9619.86	655205	7879.58		5582.33		5926.7	1561.77		3758.12		5360.15	1421.15	4715.04		11511.1	4163.96	2030.39	2679.05		3212.96	5895.5	2881.96	462330	21289.8	539305	9179.77	4725.28	4894.93		3160.39	1534.01			5585.39	8325.35		1398.73	2119.39		2647.58	10131.4	2839.7	3582.51	1845.32		1965.08	3382.99	46769.4	4800000	7140.95	6099.29	5071.09	15027.7	37847.8	2730000	2985.7	2060000	2511.62	2069.3	4110.04	1746.25	2151.28	4823.99	8335.95		25629.2	1390000		1414.35			426.975	10321.7	1773.42			2380.56			1021.98	3945.72	1332.78	1705.3	232584	3894.28	2633.93	3550.4	142662	2282.64	5272		4306.51		5811.91		5992.92		4313.28	520.594	6723.47	3668.12		358.158	1938.54	6242.63	2348.32	399.483	2582.84	1110.35	3214.57	1718.87	2737.96	3024.46	1877.81	347322	5913.6	1496.73	3545.96			45242.7	3120.5
P19012	K1C15_HUMAN	KRT15	Keratin, type I cytoskeletal 15				5697.58	4135.36	2287.56							4871.35		5078.05						2972.97		18796.4		9973.75	5985.43	4160.95		7995.24	4058.89	3779.52		4419.65	6392.86	3564.38	5294.06	10811	6566.94	2751.83	7307.32	7154.82	2233.94	12994.2	9842.92		4276.93	6151.61	5108.22	8316.89		1456.39			23036.2	3886.19	6567.14		1591.07	3551.12	7476.33		2278.37	40276	4907.03	2066.47	5161.81		8905.08	9651.48	2161.57	8258.93			3891.23	7939.69	9669.88	8995.15	11398.2	7422.03	31555.6	6685.18	6262.28	11662.1	11091	7377.67	4637.42		11186.1	6075.07		4748.27	5972.17	6261.91			6216.75		3893.39		5956.96	11900.4	5886.38	5606.49	4196.78	2425.37	9253.71	6336.24			10573.3	8916.5		1587.5	6531.17	4895.21	5181.98		62302.7	4390.68	3090.67	4199.71		2534.95	4173.18	7661.82				4002.6	7511.26			5095.4	9530.65			8986.13				2592.68	9492.18	4952.7	8591.77	8855.35	8472.23	3133.55	6149.88	6303.39			7061.27	4955.48	8991.17	9751.48	2193.13			7636.46		6432.29	6328.82	6425.78	2121.75	5426.57	61518.1	5680.23	7642.61		8484.73	7630.09	555830	2041.89			2692.98	2426.78	14636.8	5718.55	10792.9	7983.96	9534.51	7004.74	19590.2				4980.7	2769.8		4404.55	6980.99	14367	6354.37	6459.63	8653.4	3408.97	7059.58		5779.12	84499.7	1888.49		6968.46	72979.7		4196.84	2809.36	8158.56	3921.65	8163.05		4548.46	4124.38	3021.1	2614.38	13853.1		4365.09	2263.45	5951.3	4799.83	4865.83	1823.85		6747.38	4320.8	10449.8	6790.72	6748.27	7153.33		19708.5	7979.13		5833.84	5667.21	39223.5	4566.05	3668.11
P08779	K1C16_HUMAN	KRT16	Keratin, type I cytoskeletal 16	146511	34319.4	75729.2	65453.1	40342.5	66001.8	27175.9	109422	64433.4	107155		116604	21336.2	359798	99766.7	111440	115954	124097	81137.8	19620.1	26715.2	95866.1	7540000	38992.5	35385.5	159923	41391.9	67626.6	61311	39717.3	42868.8	16788.4	77716.1	36532.7	42052.2	72092	83155.6	33974.1	93979.5	41809.8	64077.6	9396.45	4190000	73149.9	132765	114276	29051.1	23280.6	127029	421441	32744.3	139514	21321.3		60385.2	68652.2	136774	9454.17	126644	27765.1	8818.67	34781.5	761243	83182.5	40470.8	25725.4	55428.7	26345.4	87368.3	37218.5	55597.7	51770.9	160122	13224	129890	70124.6	125086	96142.5	176825	11700000	31177	41908.6	42450	82778.1	91356.1	21435.7	47461.9	64450.3	51855.8	83882.8	62698.3	33019.8	35838.3	43206.7	31481.9	133160	122221	90587.7	128843	125122	86713	147879	30837.4	27571.1	14114.6	106553	54664.3	53945.2	44213.6	142794	19804.6	42991.2	190619	24772.8	78152.1	155774	104480	9110000	90537.5	22768.8	57508.4	154933	81599.5	13654.2	27526.5	32819.4	18016.9	57551	69229.4	66009.9	199775	131645	49406	63206.3	44196.3	12259.9	107114	150990	96986.7	3870000	51939.3	2050000	62858.1	43330.2	63593.3	48270.8	40047.1	56732.3	20080.9		44990.6	107053	29573.9	49945.7	49616.2	10251.2	67344.2	106634	30877.1	40571.7	41399.3	59522.7	146941	232122	166370	10500000	101199	16012.4	63141.6	126971	120294	7390000	9183.74	7570000	36901	13147.6	79437.1	166754	21413.7	63436	90341.9	54664.2	103870	3950000	56487.4	37029	144720	11612.3	10540	107360	50108.5	76674.3	39737.7	52730.9	31467.5	52049.7	13446	29295.3	14627	73011.1	3470000	30350.1	64350	44674.7	1210000	108053	168016	26598.5	49244.4	104713	138844	126533	72837	44413.1	74630.9	14398.4	68417.6	48778.2	126933	13060.2	42776.1	93236.8	45286.3	8998.75		34624	38908.9	49749.9	28471.4	51771.8	33006.1	2730000	81743.2	34048.3	53896.9	24536.2	88401.2	784526	31591.4	21826.2
Q04695	K1C17_HUMAN	KRT17	Keratin, type I cytoskeletal 17	22457.8		19894.7	67638.6	28099.6	45802.8	22660.2	93303.2	14922.3	68613.1		94892.6	8257.62	336905	80622.4	90904.2	75237.3	49618.8	87130.9	11885.2	7040.25	77271.7	4240000	46319.1	16920.9	177020	13149.5	17396.8	34831.6	14115.9	14754.3	4582.36	45229.8	13199.6	15234.2	89905.7	19085.6	28722.6	108672	7243.29	20874.9	4676.79	370240	61704	16828.1	94481.4	29875.1	29501.6	23039.7		57297.4	19242.2	18558.9		46041.3	23399.9	34563	5355.21	85708.9	19093.1	9795.02	36253.6		34770.5	23783.4	8647.71	46984.5	6652.61	15500.7	27007.9	73468.8	41070.8	66717.9	10541.9	142567	10245	29782	35815	90871.5	985610	6809.91	16911.6	14316.1	18625.6	26078.9	12178.6	17256.8	91711.5	53950.1	14690.1	44542.1	18331.8	31000.8	38167.6	27136	86388	31893.9	54316.5	45485.6	35232.9	88534.4	29572.4	8719.92	6175.73	5221.51	18424	12642.9	22558.1	19343.5	173355	9670.1	32939.6	372577	9877.8	63719.3	104133	66759	1180000	40063	18449.4	13669.6		14079.7	7089.47	35669.8	8054.98	17384.4	15438.8	74731	33719.2	44317.7	71348.8	34238.4	39419.2	18945.8	6591.08	79818.7	148506	219029	680374	33619	297654	10620.1	16868.3	13448.5	44289.7	28900.5	53782.4	10756		8911.22	38158.5	26426.1	45137	35628.3	9154.58	60912.7	24497	8741.44	29274.1	29419.2	41377.4	153152	458108	39177.7	1860000	60759.8	5389.94	23684.7	67379.2	35253.5	215375	4728.33	375784	26253.5	18074.3	47731.6	152117	6418.56	15010.1	25694.4	51118.1	58198.3	334139	82604.2	14882.6		15258.8	3455.29	30067.6	56072.7	108159	14294.9	55792.2	7199.97	19909.1	9194.35	14885.2	4431.64	115850	1300000	8524.8	38562.9	28049.8	172932	84840.1	135548	49029	31149	199102	138599		22346.8	48827.3	14859.8	13917.4	10249.5	17451.6	144551	9255.25	40085.1	13471.2	29645.5	4942.12		26005.3	7834.07	33940.6	17538.6	13003	8129.44	961844	10051.2	16859.2	15880.6	7500.69	79923	111223	6211.66	13999.9
P05783	K1C18_HUMAN	KRT18	Keratin, type I cytoskeletal 18	193288	92929.4	207129	232598	170081	134680	146381	334266	118936	241398		311575	343557	284145	332831	235010	505666	477056	164117	97427	188931	323180	95469.4	153559	217865	265421	166973	220073	303907	179421	172798	103591	108660	109212	110379	130475	202217	236295	350180	193074	152950	62803.7	116350	130884	178364	376153	188338	77413	134798		86621.8	146326	138645	1180000	151478	202095	295138	83967.9	251276	208403	91173.9	112374	212835	236299	235886	290514	131109	229045	410312	202395	202026	159379	240307	90779.8	418942	269433	128220	395789	192633	145001	182921	286419	93344.2	301308	251030	290716	126685	184528	351998	278617	230890	252903	142638	240979	376200	459916	190684	140850	165758	191332	355784	428954	128868	192986	88397.7	244412	155345	200551	207781	504404	200640	278971	526145	164581	310902	248596	158866	67978.1	169408	107917	237767	256450	53960.7	107668	85851	137853	131070	148374	139029	247673		118896	143355	212647	201661	164941	230998	250313	116107	63895.1	149311	86699.4	119960	277321	233115	210485	174100	244264	303490		90937.8	248153	159374	294452	231809	74505.9	148130	274065	136552	191807	217489	340943	495397	473607	320156	130420	142982	140954	326350	218863	202407	119722	77518.2	94032.2	442274	100979	324250	438450	272482	273808	216618	204394	369415	119715	230309	110837	189100	91373.6	64258.9	132737	443266	352049	332994	367835	240898	106352	147088	150903	127697	280133	326312	57524.7	162503	209905	135521	270526	216496	109227	256903	150669	315644	133382	273853	256679	103010	86006.6	316354	216768	185922	80504.8	266176	171395	222247	67299.4	223962	145663	200348	345133	157493	251329	210277	257943	584768	168009	304324	226846	216962	167976	178743	153980
P08727	K1C19_HUMAN	KRT19	Keratin, type I cytoskeletal 19	17786.9	10516.9	2720.47	17135.8	13763.1	9491.07	8538.47	17757.5	12351.4	7739.18		14934.6	14452.4	27011	15561.4	11586.9	12359.2	17350.7	19704.5	6705.67	9740.71	28448	145874	8791.79	19078.3	18391.5	9798.67	9264.17	19240	9268.17	13780.4	6046.73	8479.15	15290.2	9961.09	15873.3	33098.5	17214.5	23354.9	13179.5	23625.2	5323.86	36190.3	10437	13042.9	17790.1	9331.1	3645.62	15645.2		5158.46	15625.9	7744.07		11888.5	14231.1	16054.6	6099.22	11236.9	19093.3	7447.87	7427.3		12656.8	18442.1	15066.9	17773.1	21772.8	24906.6	3348.04	20233.1	14928.3	16308	6555.84	19745.9	30012.5	19278.1	34197.1	16428.6	110081	16269	13951.1	16119.1	29271.4	27808.6	7864.66	11286.5	9935.5	16651.1	13568.8	12245	11419.8	11009.6	22990.2	13123.7	20463.7	15631.2	19293.2	10389.1	15065.1	33486.6	17697	17263.2	15118.4	7190.12	23720.3	14411.3	10626	6792.88	35626.7	20978.4	17071.8	29865.7	10803.9	13943.3	13184.5	10762.8	67282.3	14605	11106.9	16570.6		6031.62	8630.86	8975.28	21632.8	9360.17	14810	11898.5	18082.4		11511.5	9781.28	23553.9	10108.8	7750.23	17660.4	29568	15264	317377	13796.9	24943.5	17288.9	23395.4	29341.4	15716.8	7191.65	20375.2	15661		10069.2	16477.9	12181.5	24002.1	21658.7	8200.24	18453.3	16916.5	20268.8	4394.17	20496.8	18265	24059	63052.8	16069.1	326495	18326.1	17260.1	17613.6	17399	20303.3	43844.6	5233.07	26717.1		6723.37	19092.7	48299.9	16962.5	21409.6	17626.5	21873.4	23685.2	21331.8	10322.3	13907.5		10685.1	6273.34	10525.9	14738.2	20992.4	34682.6	16189.2	15390.4	14380.5	14169	10213.9	5162.41	13787.9	126065	4992.43	21106.6	16988	18585.6	27818.7	18165	8378.76	20993.6	8552.39	27352.1		13872.7	17337.2	8344.07	6852.24	32369	50948.3	16796.3	7375.3	15945.1	17180.7	15361.7	5760.88	69319.2	15754.7	2287.92	25472.8	15032.7	25107.8	26770.9		45767	21651	18273.2	11288.5	23789.8	19971.1	12518.3	14843
P35908	K22E_HUMAN	KRT2	Keratin, type II cytoskeletal 2 epidermal	259313	24465	583824	92408.8	40244.4	154823	16347.3	110823	658777	398733	1890000	135574	66020.6	217368	222471	178301	525275	844681	96846.7	10386.1	82940.3	107072	186888	22793	11327.3	300685	120347	495680	108734	14698.5	161766	13538.3	214410	92588.8	12775	71323.5	569393	31228.5	126497	19378.2	263595	13181.3	6580000	98286.6	995716	120308	92661	41099	768647	1950000	12012.3	1000000	111242	322304	211266	187379	255717	13178.8	154313	62350.4	11724.4	14070.5	3410000	302792	59978	60762.2	11642	37085.4	714636	15136.5	58360.4	17691.5	266962	12204.9	118086	252806	204872	21454.2	159083	1160000	1090000	115038	23193.9	379425	321505	88733.3	104048	106885	66827.5	670537	209586	88471	105106	83667.6	94463.3	502753	930907	174155	313667	234220	73658.3	954269	83337.6	91169.8	15176.5	646217	421410	113337	129486	46041.7	39352.3	92761.4	105849	32651.8	156512	783847	214345	2340000	579348	13132.4	132884	1510000	19053.9	10846.5	70853	21865.5	17162.6	24212.5	85176.9	216294	836864	727257	17827.7	77823.4	23209	71890.5	95766.7	144256	116879	526228	84521.7	3120000	476493	112515	242213	54488.2	84344.5	68052.6	72358.2	1650000	24342.3	660369	20914.7	42480.9	98409.4	18542.3	106092	776313	72585.8	102584	19812.4	56614.5	18519.5	119312	109700	2900000	176263	88366.7	33309.1	272078	748366	10500000	21809.6	19100000	119175	17575.8	162833	7949.43	102884	234852	520109	93868.5	115615	8210000	97527.7	71534.9	1370000	19294.6	17441.3	240615	87538.1	69724	72298.3	58966.7	101178	13972.5	24272.9	48192.4	64172	70333.4	1680000	12405.8	24679.2	85282.6	6300000	13587.6	179970	16337	30880.3	17205.3	367471	1120000	188704	106773	162457	17095	441154	86017.2	16387	15601.2	52494.9	743616	11192	22726.5	7331.39	77884.4	190394	66140.5	71657.9	136497	52707.2	20800000	155470	75940.8	16685.6	58636.3	13016	449643	99662.7	23009.9
P19013	K2C4_HUMAN	KRT4	Keratin, type II cytoskeletal 4																							8303.52																																																																																															14338.5																								1952.81																														8980.85												8527.34
P13647	K2C5_HUMAN	KRT5	Keratin, type II cytoskeletal 5	49235.6	33624	57237	10727.3	19454.7	33405.3	17622.7	29375.7	62091.3	57167.1		24625.5	17055.7	50400	50860.4	25602	56127.7	64502.6	25204.2	822.392	17152.3	34015.3	5050000	24640.8	19335.8	65060.7	22476.8	37867.6	16569.2	26023.3	41745.7		31423.8	37156	23624.2	18717.7	43483.9	16466.2	32649	33585.5	64430.2	2713.37	2660000	39147.4	80956.6	20820.2	13241.8	26006.6	63857.7	564958	1049.97	96415.3	18392.6	31083.5	50735.5	45083.4	50746.8	2137.01	32731.7	8458.9	2145.21	2074.02	585919	64928.7	16981.4	15379.8	15493.2	19716.6	50467.7	21404.1	25603.3	22706.3	53444.2	1973.48	49585.9	56140.7	48671.8	48865.7	99239.4	3010000	47974.1	30661.6	29417.8	34358.1	71302.6	13327.4	16173.3	45444.8	8880.58	52236.8	43433.1	27070.9	44405.6	22762.4	13532.8	45036.3	78100.4	26976.2	55675.3	48415.3	30461.3	100626	32848.3	27394.7	2464.06	64804.1	31820.7	17335	17651.6	7900.38	18151.4	22779.9	32927.8	17257.9	38216.2	75852.8	62043	3350000	48351.4	2074.64	22586.1	237514	26875.7	11784	38360.3	31680.3	3080.76	41016.7	13718.5	41485.9	217766	53575.9	29400.3	36463.6	20598.7	11174.4	61171.9	26173.7	22904.1	3390000	7995.66	1490000	37698	22303.9	59684	30038.8	27520	23539.2	11171.1	265529	34208.6	53601.7	1939.38	6370.85	31639.5	4564.93	25182.9	56244.7	18501.5	27384.7	4018.5	26330.6	28292.8	25450.5	298999	5460000	33363.7	12675.5	32872.5	42910.8	55455.5	4790000	2452.81	9670000	36853.3	2477.38	41743.9	11829.7	17996.9	55133.8	41758.2	31892.5	35986.4	2970000	11917.7	25266.7	216273	3696.84	1688.8	49764.1	20224	11723.6	12340.8	15765.5	24603.5	39046	6210.96	24025.8	12666.4	22796.6	6160000	20686.6	39304.6	23860	2950000	19898.6	32346.5	1999.69	73644.6	19984	35762.5	154041	34249.1	14952	43899.5	2713.72	39410.3	28031.9	2508.85	1803.79	10753.5	319582	12570.6	2334.94	3297.38	10638.2	48745.9	19232.9	34258.8	32561.6	25192.5	2270000	28358.4	9837.32	32195.1	32614.5	2160.81	735848	32398.7	3953.53
P02538	K2C6A_HUMAN	KRT6A	Keratin, type II cytoskeletal 6A	5713.96	3083.87	6191.43	3168.89	1920.93	3547.98	1575.12	2349.98	3389.19	7174.25		4139.32	1642.28	6625.46	2836.75	2054.22	3365.45	6178.19	4285.92	2405.78	3209.35	19348.8	4990000	3753.55	3386.14	11533.6	3107.51	6575.06	1722.95	2922.72	2132.84		3648.46	1818.52	3458.12	2194.87	30891.7	4299.9	2567.79	5079.47	4726.82	1242.05	385578		8079.62	2702.38	946.541	2237.25	8259.11		476.803	13018.5	1342.15		2862.48	3785.54	7763.77	781.742	4496.44	3740.06	1474.98	895.268	53368.6	7450.81	1190.18	2008.72	2895.46	8742.04	20509.7	5254.1	9410.96	7320.88	16505.8	4978.17	39054.9	35807.9	57832	111776	309763	6700000	1474.33	1252.41	11239.7	4565.56	4512.84	1927.96	6919.89	6922.65	1670.07	4737.63	4851.49	1857.77	8730.35	3971.34	1447.57	3695.87	6477.78	5153.75	11859	8428.7	1611.67	6807.32	3633.64	4742.5	595.61	6217.89	3294.44	1816.69	3255.47	1238.96	4440.63	3983.53	1902.08	8868.17	2726.66	10150.1	26263.7	5220000	3828.47		3410.68		38740.3	2803.59	12946.1	4659.03	2457.94	7593.13	2873.71	4168.04		4214.53	6331.5	3745.67	2762.63	3828.06	18135.6	3081	3383.31	60157.4	2382.7	563663	3466.05	1851.55	3467.17	6563.89	3939.22	2642.75	1835.21		2297.83	4132.41	308.569	933.201	4427.78	3899.1	3167.18	6630.6	2381.99	5909.99	2213.86	3408.71	3798.05	3229.65	105134	5680000	3820.07	1333.76	7910.98	4437.07	4723.66	1380000		403673	3395.46	964.997	2133.17	919.852	3058.7	2493.41	3284.74	3558.2	2735.01	231701	7105.38	1694.52	17955.7	4431.27		4563.5	693.858		919.018	1026.62	4424.42	1542.6	4362.32	1256.65	1470.44	3908.16	4640000	1580.24	2998.42	1424.58	20295.1	1744.69	2725.53	314.523	3282.55	3591.87	3283.01	16649	2111.61	1858.52	3905.92	271.865	3132.54	2317.87	1234.98	219.151	709.505	12589.6	1556.46			1342.16	1532.48	4500.81	2074.19	2162.2	3797.44	141605	2267.58	1175.64	3902.23	5873.14	904.663	272060	2271.85	1607.14
P04259	K2C6B_HUMAN	KRT6B	Keratin, type II cytoskeletal 6B			3265.83	3580.85	956.957	1854.97				2818.18		7972.55		3833.41	2347.48			2064.48	2974.8			3839.83	5730000				2433.34		2874.37	2077.16	2721.49		1988.95	1757.56	1686.53	1874.16	7758.32	2314.37		3279.23			31047.7		2468.56			2845.18	3187.15			3706.4			2008.03	2155.86	2895.05		2386.37	3559.73				5363.33		1381.39	3715.77	5941.45	6710.92	3576.4	1881.4	2391.26		2676.35	7619.57		1857.23	9554.31	3421.45	2220000		1357.32	7542.52	1518.93			4671.62	3117.83	1132.6	1949.02	2213.03		3541.87	2183.94		1507.2	3186.88	1698.63		5867		4099.7		3426.82		2814.41	1385.29	2200.61		824.506	2987.27	1527.29	1586.54	6391.61	2383.45	2666.9	7108.65	3680000			2325.86		14741.2	2118.26	5634.59	3684.92	1864.62	3657.07	3162.3	1985.8		4113.15	3364.06	2960.88	1930.61	3260.48	8207.22	2510.35		16984.6		12704		2726.3	2773.52	5041.87	2191.5	2064.21			3148.35			687.679	1499.58	1730.27	1426.62	2475.25		3478.92			3248.29	1558.77	21584.2	6020000	2865.57		3915.92	4570.66	1880.93	76356.1		72202.1			1689.57	1712.14	2415.64	1922.92	1924.05			7668.5	4763.84	1573.16				2341.4							1895.15			1537.72	346562	1175.2	3564.29	2069.23	3786.12	1228.48	2194.52			2969.05	1366.21				2333.51		1256.44		934.414			6736.67	2519.38		6209.93		1519.27	1648.69		1079.62			1898.04		2775.14	4047.52		68939.8	2178.09
P08729	K2C7_HUMAN	KRT7	Keratin, type II cytoskeletal 7	53263.3	38943.6	86752.7	61369.8	111844	63535.1	33526.3	64426.3	53039	49049.1		45595.7	104155	84551.8	90461.3	69835.7	57821.6	39492.6	64067.9	31055.8	72380.9	79425.4	190154	28640.1	67757.3	119238	102246	33428.6	51499.5	33582.7	46039.8	19477.4	62977.7	58565.1	56377.3	67374.4	50322.9	93469	96394.2	70353.6	53527.6	28868.7	11842.6	80235.6	118056	66886.5	91475.5	35717	55355.2		55590	83951.4	36443.8		32435	88919.2	68662.7	15386.5	45407.1	35250.6	38260.8	29043.8		50047	72592	24657.5	48355	76159.1	74364	21089.2	32932.3	57591.8	38697.1	33587.3	48148.7	60075.6	75912	169068	81122.7	48218.9	52535.2	95859.6	42232.6	54225.4	97812.9	65431.6	49072.9	120734	104297	58654.8	60350.4	43816.8	86270.2	57641.5	46450.9	59225.4	71197.6	31476.8	71842.3	85949.3	92485.6	56927.2	69109.7	38340.9	32605	71315.1	44782.8	41914	51955.8	123813	59705.7	54499.6	91479.1	62424.8	50448.9	43102.1	58862.5	28918.7	41135.6	44583.7	68226.4		17674.6	43299.8	34843.7	67651.3	44895.8	46285.8	40945.3	32780.6		83343.2	81376.3	59254.5	72402.3	21104.9	127555	127021	132697	6250.19	57992.4	88488.5	55218.9	50108.9	38686.2	75385.7	58985.1	84943.4	67571.6		65764.6	40639.8	46947.6	50495.7	99777.3	32516.6	61031	43261.6	73184.4	26337.5	78266	43602.4	32694.3	95411.9	40238.3	286392	61330.4	33873.4	70128.6	52593.7	39418.5	239747	18016.5	175943	19816.9	16769.5	75229.5	207842	53167.2	58910.8	75144.3	64234.8	77056.8	55494.3	30668.2	46706.9	25442.6	37285.1	16152.8	35327.4	89394.3	118784	58829.6	31230.5	61679	43440.5	39010.5	48724.5	26538.2	27117.3	23646.2	35581.3	82951.4	96568.5	41710.4	118576	48138.6	21813.4	59203.3	43521.6	41559.4		53731	47184.1	59506.3	32768.8	95054.6	26307.4	93764.4	26492.4	85800.8	30752	59627.4	16923.3	50936.3	71361.3	55239.8	85395.7	104510	81832.4	45366.8		184350	36585.5	72983.6	38665	76792.4	27514.9	60499.4	33921.1
Q7Z794	K2C1B_HUMAN	KRT77	Keratin, type II cytoskeletal 1b		113894	484320	55538	71618.3	172844			413484	284087	1010000		79513.6	403588	206962	277778	369272	569172	123585		73249.3	120607	2260000		61893.6	269139	237287		195759	86932.2	140383		328634	99381.7	72732.7	75744.2	359848	55635.1	131140	109000	217478	34152.4		125033	607190	243744	54680.9	66191.6	507358		14907.4	701619	138790		197482	195031	477100		295127	41868.7	6908.51		2570000	238493		70743.1	44298.4	63114.9	364597	60524	80167.4		541272		109879	206770	416317	64814.8			1600000	104519	88485.5	291531	273613	57212.1		155326	39203.1	420160	155082	97728.5	92695.2	95334.2	70316.9	320010	529441	299557	605008	456305	114178	540949	92278.6	108400	17594.4	479569	256298	175414	186248	30477.9	52886.3		111217	56613.6	122446	430178	96832.1	2290000	374435	12603.6	230604	1010000	27468.5	28559	99487.7		30148.3	117857	53777.5	190901		500737	84830.4	91443.6	97551.1	55516.7	110087	230042	55596.7	34600000	60615.1		306824	107851	246831	93217.8	113908	86149.8	50544		97588.5	400554	20342.9	31205.4	152607	9494.46	167720	493446	69160.5	103672	29668.9	95298.9	83127.4	108920	2230000	3120000	339853	47005.3	103555	429160	381054	3460000	25749.2		188528	12084.6	169501	38034.3	151513	272555	259494	164014	423187		61770.5	99825.3		7468.86	21133.8	430040	87322.1	50050.4	52462	59406.1	99612.5		49606.8	84197.6	50792.7	132855		60421.9	110060	95835.1		62344.1	292001	10402	212260	59096.8	252055	713968	293578	59914	241418	15739.5	272138	109882	28549	18926.9		1540000	47070.3			55126.6	163660	67617.8	87962	103394	88409	15400000	239382	46168.5	87569.5	92703.3	18012.7		147441	28176.3
Q8N1N4	K2C78_HUMAN	KRT78	Keratin, type II cytoskeletal 78			4929.78		1311.66	2729.21	2077.51		3398.69	4840.1		2580.13	1479.92	3808.6	2794.39	6938.63	4661.1	6685.42	1600.1		1583.62	1870.51	33317.1			3515.77	2153.07	6441.66	2178.32		2525.43		2698.7	2577.97	987.111	1125.86	5592.76		2449.71	1420.68	3967.11	973.637	1310000	2434.07	9518.32	2031.76		1962.97	6921.07		462.581	9501.87			2673.99	3559.7	3624.49		2230.08				56236.2	5496.68	958.992	1277.89			4655.17				3137.02	716.432	1432.29	4192.73	3206.88		2678.68	51380	43186	1735.16	1539.65	4467.81	5141.2			5073.33		6254.84	3669	2005.64	2767.73			4369.5	8581.93	2468.81	5460.04	3301.73	2264.77	8827	1609.78			7204.97	3181.76	1918.34	3343.38	491.229		1790.59	2340.98		2980.7	8463.07	4827.4	203699	4678.72		3116.95		514.543			1640.72				3157.56		7694.39	831.187	3111.85			3773.9	2773.62	2314.14	572045	1792.83	252200	4584.61	1209.88	3974.49		1545.3					5819.14	377.553		3249.93		2010.16	7194.98	1425.8			1365.4	990.237	1792.8	26401.9	938220	2641.13			4487.62	6193.58	770839		539543	2200.77	684.874	3062.41		2754.85	3786.17	4312.96	3956.15	5406.07	1250000		612.576			550.65	2540.54	1404.41				2392.78		1384.14			1507.97	99709.8		1884.92	1353.4	222583	959.529	2796.25		2420.99		3545.88		3216.1	5895.58	2763.67		4114.87					35218.9		392.346		936.797	1864.57		1631.4	2220.95	2438.65	199333	1870.38			1480.23	590.66	14921.4	2232.16	681.052
P05787;P05787-2	K2C8-2_HUMAN;K2C8_HUMAN	KRT8	Keratin, type II cytoskeletal 8	267095	127422	267587	331807	150771	203711	133928	459475	230242	349085		410891	483759	643569	536416	363943	726969	637331	274313	109394	230672	485863	256188	183761	302037	454564	218194	315478	425492	179964	254393	109126	180837	143234	142378	281442	236555	314540	587535	180848	166738	97799.6	281104	227882	223469	515360	272276	124771	222866	423923	135034	211663	201933	1940000	270096	351057	526765	115951	424136	349249	128428	162196	200441	331042	393341	387467	246604	283731	468810	259700	322925	220133	415730	121220	519237	359954	169678	568475	351251	371416	347077	458894	124726	516712	425213	398469	173127	309644	443151	340466	302133	382589	202913	368842	398784	792589	326399	270325	257281	282386	389178	639634	182497	227193	124689	417503	235526	282245	354986	896338	260238	346444	1130000	229209	479022	393547	311437	184445	356507	132434	308832	353760	78547.5	137075	149896	152736	178089	261150	270795	403322		207422	214817	362102	189564	171675	308477	539136	407558	7720000	229506	129365	176959	274325	323235	261392	363707	375331	443722	667155	147847	475199	200179	453442	307983	121212	251528	352544	204969	231192	293682	467059	779805	1030000	556049	286677	202669	182625	407790	352328	390837	175821	108816	149405	533312	130034	534268	633392	300379	382333	315558	367989	541658	324432	355096	224667	507555	128471	89902.7	173117	585566	686728	453450	506895	316145	178526	187167	219136	168545	429824	459178	82538.6	256944	350561	318282	379735	396557	181561	306206	367695	675408	193064	474019	329068	151022	110149	438631	364639	378964	118333	408720	299619	329566	90507	360930	202884	365143	484383	201203	379921	290815	3710000	574482	221783	424634	334894	377402	321064	257291	212821
Q6KB66;Q6KB66-2	K2C80-2_HUMAN;K2C80_HUMAN	KRT80	Keratin, type II cytoskeletal 80	2205.1		2818.19	1280.64	759.943	1540.85		1223.89	1971.23	1399.92			990.039	1139.71	2605.27	1980.73	4576.42	5136.47	1837.32	1001.62	922.961	1471.57	58172.6		1070.26	2460.56	1539.23	2843.33	2132.06		1020.82	1101.55	3101.46	1324.89	2415.39	1149.2	2856.9	1648.16	1816.36		1537	827.201	348987	1611.29	4019.23	1480.45	1806.79	1345.44	3246.91		554.907	4870.16	2159.75		1496.84	2249.19	1589.98	329.362	875.485	926.7	565.98	514.934		1923.09	1815.81	824.439	675.937	1388.89	3011		2640.93		1819.01	791.41	1476.03	2348.65	1712.14	1505.07	1274.5	53565.3	16854.4	957.417		2618.81	2581.15	1585.55		2542.48	1695.4	3376.63	1490.77	1652.98	1407.35	940.167		3585.92	4671.45		1587.85	2655.09	2268.91	4855.85	1063.39	2266.18	320.544	2713.26	1946.37	933.229	735.452	1637.61	1644.34	1284.35	1626.81	1387.4	1589.8	3554.6	1456.06	50960.2	2576.49	749.225	1749.54		648.133	3745.72	1838.05		1100.15		2386.8	1772.19		4908.19		2553.7	1559.38		3378.3	2458.26	1384.65	152328	1087.64	92404.7	1723.61	1461.78	1936.67			1735.11	800.609			3225.41	1433.55	1488.62	1422.5	1268.24	3108.09	4341.78	923.92	1479.83	1463.25	1722.59	1152.25	2348.61	11882.9	608566	1681.03	2890.57	1063.42	1110.06	2618.5	299792	502.567	215492	1461.14	742.819	1397.8	2573.35	2003.68	1910.97	2555.79	1312.22	2006.89	251198	1070.59	906.121		1060	405.335		1975.21	1773.15	1628.69	855.104	1034.51		1496.08	1575.9		1961.76	270191			1267.13	70195.6	1354.54	1496.43	764.34	2572.8	729.105	2331.76		1566.59	2407.43		464.332	1939.37	1174.22	1195.61	620.636	777.976	9377.8	938.985	479.999	22638.2	956.391	1369.43	1540.81	2011.71	1193.3	2162.16	105642			1141.81	1688.79	1049.21	6803.37	1076.19	986.126
O43790;Q14533;P78385	KRT81_HUMAN;KRT83_HUMAN;KRT86_HUMAN	KRT81;KRT83;KRT86	Keratin, type II cuticular Hb6								80374.2						56568.4									22125			53100.7					58373.7			50949.7													57464.1							291061		66793														48783.9					40922.5	49303.6									55300.3	48277.3				44846.2	41221			49013.5				43619.8																	46285.2			31720.9							44456.9												67817.2							89537.6								54438.8							55429.8	35990.8												52971.3									48641.1	63167.3								51531.9			56550.2		54813.2								58045.9			75838.2				54442.8					66929.2					18777.2							49531.1				61881.7							78127
Q9NSB2	KRT84_HUMAN	KRT84	Keratin, type II cuticular Hb4		1490.13			977.419		1675.12	2327.85		2764.88		971.643	655.367		679.996	659.422	1077.75			732.837	644.443			1068.49				1287.24										939.892		726.137				1222.42		630.193					541.285										451.056	324.262			1373.54													1389.03		1251.77		497.86	715.32					1249.84					891.225			624.643					1001.99									721.903	596.953		1090.99							390.043												1676.34	922.76	763.711	1133.36			1240.28	956.396		915.686											742.244	478.779								1101.88	822.937		1359.92					887.976				225.127				852.872	1443.75			1050.86					407.369					591.936		903.054				618.874									681.206										406.005			984.998	228.53					549.98			338.887	912.994	841.214			1488.24				980.708			399.459
P78386	KRT85_HUMAN	KRT85	Keratin, type II cuticular Hb5	3137.9			8159.11	11498	10565.3	4128.04	20556.4				5371.91	22261.6		9250.69	6742.06	7465.7		7263.3	4394.18			3837.77	3434.82				3563.69	7764.38			6458.16			16512.3				4099.76		9230.29	1735.59		15783		15289.9	6253.43				2565.61	4417.32				10432.8			8116.89		3828.33				12325.7		2074.08	6075.99			3629.21			1495.62	2872.38			11467	2701.28	7484.27	5480.5				21150.4	7295.66			19026.1				12146.6	2504.63	1896.47	16698.7				20716.2	5591.25	10346.2		3364.85			6529.55			5238.88			6064.17	11347.4			12184.4	2386.65		3998.1					2297.98	6297.84			11977.7	4213.47			6779.76		14465.8		10361.6	3777.76			3131.73	9175.76			5839.71							8743.51	3167.61	3452.64			7480.52				6753.56			3766.77	3500.22							11850.3		2791.04				13026.8	2876.47						2269.08				5483.83		4057.21	5555.41	5447.46	4152.02	6488.22		4803.31	13818.9				4929.09				7101.42		4015.21		3742.56	2404.71		6702.98	14377		4448.67			5685.9	3709.74	11956.3		22834.6	1865.57		2907.96		7311.17	6713.55		6748.32			4847.85		6470.84	13155.3			12115.9
P35527	K1C9_HUMAN	KRT9	Keratin, type I cytoskeletal 9	591720	106528	274929	44078.1	27457.6	42668	15087.7	32140.5	225022	255712		264262	31804.2	505790	45619	297926	223142	359300	66063.5		24807.3	61404.3	1140000	37441.9	127091	67436.5	217887	214577	208075	202583	42801.6		363325	30792.5	165116	51605.1	277807	33846.8	46623.7	231730	89365.2	51869.8	16400000	25401.7	459622	202814	19836.8	26746	442316	1520000	4628.71	609866	24386	450097	45238	55554.7	479735	5110.64	295731	41176.5	21623.3	6819.1	1020000	106935	14290.9	42865.2	111418	73608	292066	143310	40069.3	141525	589077	54872.3	77165.5	44435.6	512504	162153	361025	968297	29877	39025.2	191101	242295	78453.4	29862.5	185792	43245.6	24861	302135	61692.3	45365.9	60621.3	60960.2	32424.1	277973	489970	314994	655630	633952	28467.1	547186	29486.9	76827.5	6190.46	477354	200641	212496	245385	24882	33744.7	75416.5	46563.2	137490	47028.8	415920	124719	190612	278646	10698.7	229559		38156	56726.8	9002.09	152450	10038.5	319017	13696.2	52373.7	654024	408445	177200	40714.3	108181	16060.5	65640	263458	86878.5	97700000	9739.26	127567	215710	74457.8	47856.1	26986.2	68190	57374.4	39072.6	1560000	284520	352148	5641.78	17072	89507.5	21760.7	77813.1	364390	62449.9	79019.5	26148.4	43545.6	174486	49257.5	294794	21100000	325863	30322.4	244375	439876	296495	369188	16356.1	59700000	106007	12337.8	61339.3	89890.1	58513.2	123939	281943	141599	590706	16600000	19231.5	55239.7	160758	78972	3031.18	433232	21790.4	26634.3	25649.6	45533.1	75099.5	231671	77495.4	27779	11918.3	53728.6	381370	182074	213824	57861.6	604469	172398	343872	10216	135721	144296	217489	456783	344684	35389.5	294936	8417.28	227662	74118.4	15756.5	4421.18	41791.6	25151.3	122917	5611.36	190399	24747.5	44687.4	56526.1	45910.5	44643.1	74048.1	11400000	269484	32471.3	206455	42823	7161.71	443599	85557.6	11822.4
Q8N6L1;Q8N6L1-2	KTAP2-2_HUMAN;KTAP2_HUMAN	KRTCAP2	Keratinocyte-associated protein 2													619.704			371.281					117.946	632.29					541.021		183.741						280.546																219.588								563.694																			324.413								551.833															372.503									519.711									424.057				70.7033									596.764							216.179								258.634						172.29										934.043	297.551					719.508								889.969	456.828	280.581		301.173										290.711													326.531		201.816					370.782		122.943											44.1995												658.129	479.988
Q96EK9	KTI12_HUMAN	KTI12	Protein KTI12 homolog																				864.665																						429.995									530.735							692.23			751.845	377.81												957.363																															500.595															628.335			391.37				633.514														884.508											910.009	523.087								644.948												515.116			510.083												824.426	352.321								626.359											500.777								594.18			986.46	662.348				498.269										733.895			368.383			895.296
Q86UP2	KTN1_HUMAN	KTN1	Kinectin	5071.92	1426.85	4982.22	3018.7	3909.56	4095.39	2008.98	2513.39	4179.66	1691.7		4459.93	4844.77	3397.95	6221.98	4631.87	3354.32	5152.65	3771.62	1594.9	6796.65	5738.11	3301	3299.98	5133.58	5912.72	3165.28	4072.33	3937.18	4491.23	4057.15	1365.46	3489.98	5275.55	4753.51	3821.81	4455.94	5990.5	5413.21	5349.69	5110.64	1457.03		3697.38	6536.83	5322.5	2065.13	3771.22	4867.68		2745.48	5891.8	3496.73	18001.6	4041.9	5629.42	5316.44	1310.33	2902.11	4839.25	1362.81	1653.12		3824.21	3798.08	3257.75	5297.74	4903.2	5016.7	1867.91	3698.49	4102.07	4689.45	2062.11	2358.86	4372.33	5291.64	5570.32	7009.01	3855.4	2456.42	2930.08	5070.83	4455.98	5249.12	4838.3	3790.25	5096.76	4806.72	5076.35	4041.14	4052.87	2414.48	4579.81	5094.16	4024.36	5331.67	3148.7	6220.23	4589.81	6740.45	3551.79	4634.81	5315.83	1668.16	3648.42	5882.03	2594.56	3883.26	4359.37	4088.87	3525.6	3404.83	2195.83	3387.31	3887.63	5288.22	4054.54	5796.6	1605	4359.87		1610.38	4366.32	5499.71	5568.92	2469.9	6092.6	4171.19	6001.7		5513.2	5039.2	3109.92	4547.13	4020.71	4327.67	8483.14	4981.44		2310.59	2745.5	5632.51	2067.89	6810.34	3150.19	5282.08	3874.95	3906.22		4058.68	5488.09	3686.52	4563.78	5278.62	2635.14	4263.99	6148.52	4451.74	2283.56	2934.04	4209.65	4230.29	5791.38	3191.39	2607.33	2506.56	3792.83	6899.29	4854.23	4925.36	2501.67	1693.92	3612.93	4643.14	2008.52	4964.09	6950.91	3815.56	5019.72	2714.68	4094.59	3726.65		3225.9	3733.77		2719.88	1546.65	3821.4	7924.62	7056.23	6999.63	3877.7	4786.14	3064.04	3522.41	3135.05	2076.12	4391.08	3995.32	5000.86	5547.59	5177.02	3004.83	3546.02	2782.83	2063.7	6085.57	4315.47	3649.73		3860.94	3124.11	2962.39	1475.47	6337.21	3989.4	2486.8	1796.15	4998.31	4255.39	3778.4	1316.42	4324.02	5395.08	4516.39	5288.6	3591.03	4115.04	3715.97		6248.73	3208.97	3960.56	6028.12	4826.46	4040.33	5569.27	3042.7
Q16719	KYNU_HUMAN	KYNU	Kynureninase	24431.2	21638.8	14069.1	7203.96	13987.6	11384.3	2224.24	3001.11	3229.26	6409.48		8720.89	18371	6292.56	10088.1	17966.3	1982.65	13443	13491.5	2627.32	8343.38	3355.81	7475.53	25885.5	17027.5	9295.11	21990	9271.44	16951.3	25647.4	8396.03	2228.24	13720.4	9090.39	14604.2	11383.1	10543.5	7395.32	15679.4	13889.3	3468.6	734.896	4954.91	16007.3	5659.63	7213.99	1246.27	12165.5	8148.97		3513.04	7967.27	12213.1		12538.4	7071.33	10546.9	2757.85	23534.6	4905.79	1833.83	2243.66		10235.7	3859.83	12381.2	24406.4	9608.42	16148.8	18733	10596.1	18289	22206	2154.85	14887.7	9313.96	14181	3893.29	15954.9	5404.63	14702.1	10123.3	11834.6	7724.95	7734.21	7927.47	20212.6	12688.7	15409.6	8897.71	13106.4	15774.4	9625.18	12493	9805.72	11213.9	6989.56	16756.9	4571.58	19198.3	8823.43	9621.74	13268.9	4677.52	3378.79	9023.73	13104.3	21073	16206.8	775.172	11227.3	6986.71	1606.84	13789.2	10058.3	14372.1	13452	1860.06	5002.05	3468.52	14202.1		3996.44	8231.09	13375.8	12644.7	4818.7	13806.1	13837.8	13969.7		6215.56	29870.4	2064.24	6596.6	7537.78	14664.9	8064.72	10196.2		10133.6	1714.54	9700.86	14707.8	14973.5	15321.7	17564	9180.19	10221.4		15830.5	10632.7	1494.83	1498.18	10063.1	4566.63	14296.4	11766.7	8636.64	13588.3	6608.03	6562.15	35257	9597.48	13453	6345.06	19942.4	12948.3	18480.3	16969.6	14873.2		2476.49	17811.8	15402.5	1649.88	7118.59	7166.23	4526.25	10120.5	14432.9	13617	14449.8		14085.7	12061.1		1912.7	1772.15	15308.7	2001.16	2280.99	6407.36	3833.67	5681.99	15664.8	7213.8	12882.7	10501.5	15333.9	6969.82	16990	7700.45	6562.33	5423.1	20620.8	18042.6	2325.85	12693.6	13975.5	8665		18657.2	20690.9	19163.9	2434.51	11886.2	6962.95	12301.4	568.602	10543.7	11978	20684.4	2792.68	19380	16766.6	6248.96	14889.5	7475.42	8441.68	3331.7		12982.5	14541	19406	10241.1	5142.64	9141.17	7634.77	7676.15
P32004;P32004-2;P32004-3	L1CAM-2_HUMAN;L1CAM-3_HUMAN;L1CAM_HUMAN	L1CAM	Neural cell adhesion molecule L1		5323.24	1857.43	3766.22		2372.07	3299.63		3500.97			3749.57	2126.89		4657.48	3272.66	3225.82	3114.51	6187.87		1124.94	3982.72	1542.02		2845.91	7741.89			2206.08		5441.35			2788.03		3100.06	4539.44	3842.02	3267.3	725.296	2331.56	767.117			2124.69	1826.49	2126.52	2531.8	3850.69		2062.64	3502.24	4759.62		2350.82	4644.95	1477.42		1687.53	4983.06	727.195			3686.43	4679.41	3173.48			823.933		3189.42			678.801	3443.03	1945.67	4566.68		3478.52	2235.92	1983.96	2349.2	2979.8	3553.84	2708.83	2809.38			1920.26	3556.43	4814.16	2195.48		4928.16	6403.12	3658.86	6218.83	1181.39	2198.53		1638.02	1757.44	3139.16	5062.47	230.304	3294.14	3683.43	1151.91	1952.24	2950.6	2160.85	2355.96	5146.29		6017.8	2610.12	2394.56	1676.35	4411.64	464.342	1270.67			1481.06	3000.46	2805.16	1263.84		4647.06	8375.94		3160.07			1779.53	1938.8	1739.23	2264.29	3273.14		1422.93	1233.78	4002.32	1857.81	3085.75	3131.07	5769	4593.71	4688.16		1457.59	3268.32	2569.45	5345.73	3185.24	1099.96	5701.54	3489.21	5278.68	2210.65	2226.56			3282.97	2241.45	9352.21		2633.89		2743.96	2094.58	1556.63		3213.28	2449.67	360.485	2647.16		2474.1	2598.1	2312.29	1283.35	1404.82	2246.97	2347.32	3885.15					6716.23	2186.98	5026.65	2766.36	1782.91		3198.26	523.27	3005.98	1313.02	3119.62	2876.43	1994.22	5982.9	2691.66			942.546	2159.47	1072.95	1532.91		2872.05	2282.56		878.347	2919.11	3509.86	944.458	456.55	5240.37	4023.79		584.918		3972.63	5703.01	5481.17	2156.77	2426.34	1959.72		7844.42	4533.49		1192.1	405.678	2313.67	2363.87
Q9H9P8;Q9H9P8-2	L2HDH-2_HUMAN;L2HDH_HUMAN	L2HGDH	L-2-hydroxyglutarate dehydrogenase, mitochondrial	3406.68	3454.55	2510.5	1980.55	2464.81	2303.1	3029.77	2747.73	4755.55	5242.86		4720.46	3714.68	3699.98		3303.55	2899.95	3486.27	1908.8	1490.52	2220.14	3312.45	2440.35	3751.75	3792.28	1794.44	1907.06	2174.02	2458.14	3164.03	2078.37	1536.09	2257.11		2900.97	2825.81	2628.41	2583.21	2423.49	1850.97	3484.74	986.971		2796.26	3226.07	3416.91	3543.43	1506.81			1147.43		2529.16		1794.38	3375.53	3348.33	1714.99	3215.07	2686.83	1151.82	1487.73			3516.24	1569.18	3188.37	2862.86	3038.71	2617.37	2450.26		3812.13	1057.65	2192.06	3148.58		3363.59	3757.15	3554.87	2467.57	1254.65	3338.81	3215.38	2672.87	2438.28	3361.99	3092.92	2387.35	2685.91	2465.23	2149.48		2804.72	2903.71	2574.74	4399.58	2780.9	3639.81	3345.27	1523.43	1580.66	1052.17	2871.19	1293.35	3009.65	2451.14	2243.96	2704.58	3625.91	2486.58	2392.3	3542.1	1694.66	2136.08	2457.39	2918.52	3269.28	2738.63	1295.1	3035.9		1089.72	3814.72	4109.79	4324.41		2517.48	3647.03	3064.93		2920.23	3008.28	3854.04	2554.95	3207.26	4386.71	3425.43	3904.39		2240.98	2651.76	2100.09	1426.88	3228.19	3225.27	3596.64	3432.6	3723.39		3412.65	3292.8	2008.72	2042.91	2440.77		1996.73	2236.75	3018.26	2898.43	1665.03	2350.17	2295.68	2607.81	3166.8		2389.01	3356.74	3353.1	3580.17	3148.86		923.132		2642.91	1194.83	2314.26	4321.04	3257.42		2782.76	2592.16			2032.11	2631.33		1580.76	1051.06	3173.68	4161.59	3760.72	3982.06	3614.55	2840.36	4124.64	2978.47	3494.82	2258.07	1477.56		2735.46	2688.26	2563.36	4685.34	2964.66	2560.18	1625.75	3489.29	3596.54	2185.98		1948.46	2468.04	3695.98	1131.01	4244.28	3471.88	2610.57	1358.57	2875.25	2743.11	3826.1		3062.99	3624.85	2611.25	2296.26	2984.41	2302.41	4219.58		2308.57	1699.39	2464.4	2575.91	2578.88		4079.38	1662.13
Q53H82	LACB2_HUMAN	LACTB2	Endoribonuclease LACTB2			793.325	1133.31	2061.1	1157.2				2195.6			2228.15		672.659	1453.58		1270.28	1962.71		1860.14	973.574	1608.07	1873.48	2122.62	2095.49	2269.19	2186.93	1679.64	2705.57	1069.54	904.15	2790.34	1283.44	1450.2	2067.01	1192.77	1758.43	1490.22	2011.74		393.238		2422.86	1247.72	1593.85	1017.23	1536.9	995.038		1086.48		1747.85		1681.2	1659.99		716.855	1969.61	747.211	743.421	423.071		941.715	960.873	1774.61	1405.67	1870.08		1411.46	2148.6		1674.73	521.517	1385.59	1027.58	1997.48	998.164	1136.08		1503.2	3027.7	1507.91	1384.59	2613.44	1708.42		1820.45	2447.27	2113.17	1523.8	2262.85	1425.5	1042.52	1711.17	2472.48	1143.11	1727.63	1032.96	2631.78	1205.31	1858.38	2321.98	939.834	598.004	1827.37	2206.84	2238.15	2078.42	963.803	1933.55	1241.65	1030.97	2449.62	1974.17	1945.8	3188.35	1304.81	1005.13	894.477	1921.92		485.859	1977.67	992.545	1879.22	903.773	1641.36	1887.92	819.699		1180.13	1839.02	1837.55	1708.63		1743.47	2974.83	3220.63		1406.59	587.95	1587.2		1747.67	1927.06	2279.67	2281.98	1555.8			1581.05	1000.77	868.32	1292.25	1433.59	2077.7	2608.57	1424.37	1296.6	2048.3		803.728	1102	1940.47	1083.81	1887.53	1500.4		2980.69	2228.73	697.709	349.058	1143.57	1405.66	551.055	1789.58	1871.84	1420.16	2233.6	2018.64	1799.35	1642.61		1576.61	3343.28		1375.5	542.691	1417.47	2187.85	1207.17	1649.99	809.485	2217.13		1653.1	2148.95	3140.23	1700.22	1789.48	2448.02	1402.51	1620.52	1642.52	3156.14	1975.13	694.415	997.257	1719.13	3677.06		2134.18	2786.6	2064.26	639.463	1630.43	1664.51	1730.58	493.024	2039.4	1811.82	2185.98	675.941		1919.42	1305.55	1217.99	2088.75	3539.44	1056.36		1947	1597.29	3222.79	2315.06	1010	1545.67	2044.24	1371.82
O00515	LAD1_HUMAN	LAD1	Ladinin-1																							4061.65																																																																																															9007.41																																																																																		912.375
Q14657	LAGE3_HUMAN	LAGE3	EKC/KEOPS complex subunit LAGE3	3167.58		2370.34	1236.36	2588.51	3174.09		2285.37		2617.23		1296.46	3040.94	1528.73	1400.75	2292.92				1743.52	1362.79		2404.79	4149.76	1566.4	1662.58	3078.61		2813.18	2746.24	1842.47	2522.09		2945.07	2405.19	2145.5			2593.35	3730.03		1361.62		4024.89		2727.48		2696.78			2013.25				1304.92		2193.53	2347.24	2737.17	2443.76	1551.67	2083.26		2660.72	1714.44	2231.35	3601.54		3045		3482.55		3576.1	1820.26	2594.69	2487.77	2029		2221.24	1918.99		1675.48		1974.47		1449.54		3028.95	2144.19		2797.14	2906.37	3157.35	2144.81	1524.15	2841.21		2992.94	1416.54		1838.18		2990.92	2114.87	2453.08	3734.66	3351.17	3852.97	1536.49			1244.79		4196.19	2013.05	2505.59		1188.64		2030.05	2492.7		2354.48	1588.99	2746.13			2068.92	1972.13			2361.48	2658.39	1824.44	2311.24		2210.49	3128.85	2083.87		2330.09	1447.65	2101.7	1723.06	1802.06	2888.88	2500.02	2185.25	1880.96			1873.08	1949.31	489.329	1456.71		3289.68		2033.85		2786.92	3619.2	3976.41	2495.91	1855.63		4051.43	2552.59	2477.81		2741.64		1484.79		1690.54	2122.2	2486.48	2836.78	1586.39	1686.84	3730.55	2729.78			1821.78				2084.7	2427.16	677.63		1874.6	1727.93		1539.61	3451.67	2656.76	2437.28			1755.63		1816.2	2309.94	3319.05	2310.86	2061.36	1601.65	2240.97	2599.09		2794.15	2451.95	2044.42	1485.68	1059.22	1837.85	2533.21	1648.67	1941.66	2599.57	3522.14	2159.74		1968.24	1233.98	2410.96	2907.46	2410.78	1542.07		1264.46	2053.73	3294.32	2461.12	2720.86			1706.3
P11279	LAMP1_HUMAN	LAMP1	Lysosome-associated membrane glycoprotein 1	10600.9	7702.48	2728.62	5593.39	9965.47	2577.84	13945.1	4641.74	3649.4	5614.84		10058	10063.6	9502.77	5824.65	5324.31	6702.86	4456.8	2562.74	5569.2	1743.94	2734.81	41452.6	12770.8	4377.8	3925.11	4591.57	3261.49	4901.85	8727.01	2575.76	3018.14	4288.28	10531.9	6404.49	6008.73	3626.2	12507.8	1915.34	4972.97	7691.1	2841.07	69556.9	9566.35	3949.5	7625.32	6148.3	4512.02	3211.43		6331.68	4165.64	8120		4188.77	3922.06	4591.74	4777.41	3809.85	3982.45	3806.33	3734.98		4768.3	2424.99	3960.32	6774.31	15574.8	5806.22	6378.08	10048.8	4794.07	8888.94	2654.61	6404.31	5002.71	4010.88	9313.19	7199.74	28987.3	12829.8	2276.96	5849.31	5439.69	5734.63	6155.84	5177.68	10131.6	4534.31	3486.67	3511.55	11183.6	9050.81	2356.84	5201.57	7117.11	2581.66	8918.68	2844.74	7838.06	4996.08	3419.42	5639.33	1970.9	2717.62	5227.74	1495.47	5377.31	7226.55	10348.8	6945.77	1997.93	8535.05	6731.16	7226.1	2514.65	6648.88	8815.45	2751.76	3598.44	2567.66		2915.85	5433.99	5649.55	7107.85	9556.39	10499.7	9271.42	3706.71		4347.19	8591.88	11194.5	6238.94	4155.64	15323	7586.27	11270.9	72167	8222.22	7772.5	2516.87		3901.83	11277.3	5124.03	5327.53	3642.05		6539.73	5378.05	1881.4	2462.03	3298.1	6753.99	2720.6	2860.55	2012.66	3106.97	7458.41	9724.72	11322.5	4918.44	3842.71	29369.6	3531.03	4924.17	10591.8	6864.2	3698.91	23504.6	2395.93	58032.5	4580.49	3407.61	7657.8	12433.6	4477.97	4993.85	2492.01	10099.7	10055.8	144037	4920.92	6375.26		5024.26	1888.75	4901.2	3406.79	4652.51	2572.04	1805.52	2299.84	13689.3	7951.74	6434.86	7635.36	2607.83	72293	11661.6	8353.01	4362.97	81582.9	7842.09	3539.72	4771.14	12535.5	9529.98	5213.83		8793.42	4349.66	5295.1	3230.36	2189.58	2285.74	10031.6	3313.27	5310.31	14193.1	6793.95	2129.06	3990.89	3269.34	3616.59	2405.07	8187.63	5622.43	6877.06		2671.01	2731.24	9989.16	9546.71	14514.3	31112.9	2241.03	7467.26
P13473;P13473-2;P13473-3	LAMP2-2_HUMAN;LAMP2-3_HUMAN;LAMP2_HUMAN	LAMP2	Lysosome-associated membrane glycoprotein 2	5843.76	3086.65	612.461	3036.04	2776.35	892.575	5271.49	3059.61		1008.54		3376.56	3832.08	5977.67	1803.02	3333.95	4356.5		1934.04	1930.83			6248.09	6456	1428.99		2427.45		2819.69	3334.13	1649.42	1454.77	2289.81	3472.23	5106.21	1711.3	1924.92	4269.99	2023.33	2475.32	2370.85	224.311	19124.3	6287.82		4593.31	3137.36	3233.5			1969.79		2069.23				2415.41	1080.29	2348.68	920.395	832.602	1638.03		1601.84	1255.03	1281.05	2621.17	7918.08	3098.09	1217.93	3458.6		3913.2	1752.9	3579.15	1050.63	3776.55	6135.32	3275.29	7815.73	5244.9	1299.04	3792.44	1588.6	2375	2708.36		4461.91	1406.27	1281.26		3490.79	3957.72	1615.47	1642.53	1655.34		6790.21	5681.83	3944.58	3772.28		4167.8		1322.79	1444.4	1187.51	2821.91	2244.48	4246.9	2833.82		2810.67	3837.13	2416.57	1583.7	3454.59	2687.94		1953.14	2365.63		1222.15	2051.66	2872.77	6515.37	1713.46	5664.08	3162.01	1371.74			5025.48	4629.94	2660.29	2612.83	6430.31	3929.15	2980.65	8624.36	4291.97	2697.11			3466.73	6894.63	1879.7	2117.8	1466.73		5128.57	1477.57	1572.27	1916.16	1744.26	2398.55			850.636	1667.11	6399.16	4819.01	5529.89	860.536		10672.3	2601.85	2102.62	7022.37	1816.26	1767.65	6769.27	899.043	10530.5		1219.57	1859.86	6217.57		1998.98	1215.57	4357.17	5745.44	20511.6	2476.94	1741.95		1103.72	578.907	3531.09	1371.97	2140.05			2225.22	6371.15	5533.33	3042.64	2466.63		49634	4522.34	5646.11	1728.95	20421.4	4869.89	1760.52	1235.62	5227.46	1936.44	1370.14		3055.49	2722.06	4352.49	1112.86	1458.04		2660.57	1096.63	1911.19	4072.19	4190.39	1123.38	4074.81	2145.51	2305.24	1102.25	2414.77	2165.82	10651.2		8602.82	2072.27	4514.52	5304.31	6690.37	9186.16	658.969	3269.73
Q6IAA8	LTOR1_HUMAN	LAMTOR1	Ragulator complex protein LAMTOR1	1782.33	1651.77	2812.21	3740.48	3210.98	1988.98	2133.29	3187.58		1913.25			4030.41	3425.03	3664.35	2280.41	4427	3787.71	3495.85	1075.56	3895.53	3518.49	4671.31	3014.14	3101.11	2758.68	2986.3	1940.27	4385.46	2490.99	3324.23	839.056	2426.91	3515.31	3936.11	2157.2	3061.78	3975.68	3397.86	2102.08	5136.62	573.284	1743.3	1839.47	3069.96	3601.04	3254.37	2454	3542.02		2616.85	4133.25	2745.03		3119	3502.58	4465.46	1201.51	3598.76	2372.83	1014.18	1206.85		3251.83	4451.52	3202.78	2259.33	3399.24	3648.97	3377.38	3410.3		5163.14	982.679	2773.11	3303.81	1266.99	3083.43	3785.52	2694.31	2510.67	3697.73	2678.11	3697.88	3243.04	3580.28	4179.86	2443.06	3993.87	2730.4	3092.82	1957.05	2656.66	2888.99	2929.48	3566.88	2049.39	2491.1	2580.39	3557.45	3764.68	2994.4	1877.11	3373.15	826.167	2451.76	3219.76	3257.87	2260.46	3984.93	2884.49	3911.43	3339.25	2245	2741.99	2167.47	2940.97	2432.52	2370.92	830.073	2747.85		873.014	3745.52	1934.71	3431.18	2462.38	3747.86	2789.56	4597.42		2781.27	2308.62	3084.44	3337.59	2782	2616.05	5630.93	4687.74		3045.71	1355.75	2434.95	1443.26	2573.78	3363.34	3033.27	2652.54	3204.5		2697.12	3503.59	1595.99	2715.3	2832.45	3417.31	2458.78	2813.49	2954.84	2685.26	2507.47	2311.96	3675.7	5300.32	1993.39	2803	3654.34	3169.98	3234.09	2160.87	2723.25	1551.21	599.657	1867.69	3007.97	791.294	2965.09	4754.98	3470.75	3649.76	2580.77	2354.86	2280.21	980.183	2082.47	2490.63		2537.9	704.704	2153.32	4731.75	5199.86	2603.11	3960.35	2596.53	2557.87	2065.33	1756.49	3662.14	3533.6	3951.68	4542.67	3091.54	2842.76	2783.25	3231.44	2272.95	1540.59	4340.85	2674.6	3819.28		2964.99	2419.81	2856.8	367.998	3589.77	3162.05	2325.6	966.095	3321.09	4133.26	3557.14	756.974	2945.7	3580.17	4908.96	3116.78	2038.28	3255.31	3609.11		2405.93	2771.28	3456.96	3684.32	6076.49	2515.67	2874.3	1556.76
Q9Y2Q5	LTOR2_HUMAN	LAMTOR2	Ragulator complex protein LAMTOR2	1423.81		378.153	743.716		1108.6							783.9	1284.57					1002.79							795.266	1640.13		2826.07	601.615	1239.73	512.781		787.911	1688.09			1492.12			863.694			1158.2		1330.57			1112.62		636.689	1668.19				652.118	1567.73		1512.84	1219.92					1016.9		1081.32	2198.4		1113.16				602.438				1495.13			769.121	592.584		836.171		1151.21									1140.32	937.876				1368.56	1829.03	816.14			353.571	1290.58	1237.69		1182.82	1750.18		1732.68	1295.62					2342.24			1437.06			1030.28				2339.25					1504.74	1633.84	1465.67		1145.15	875.67					1024.12				980.162	1340.28				1316.63	702.522	1019.21		1418.01			612.974				1644.47	1400.48	1051.51		1179.14		1995.4				324.731			391.503	1384.17	1004.78			915.041		2152.66		1071.28	874.56					1873.73		783.353							1336.37		795.71		872.703		1029.84	1290.51	418.099	1348.17	757.463	1192.99		1262.97							347.298	1017.39	1508.63	912.84	400.293	1709.61	1108.35		1354.59					1411.27	1034.66	1042.1	2313.29	1796.69			485.276
O43504	LTOR5_HUMAN	LAMTOR5	Ragulator complex protein LAMTOR5				1344.23		911.135							1125.31	1050.44					1249.6		512.486	1417.11	1057.79		693.259		1292.11		2573.93	1811.98	1113.59			2419.82	2262.28			1313.21			1877.69					1391.06					625.551				1540.1	518.076	928.402	501.154	1487.93	1306.41					1626.79	2425.6	1863.32	1563			1047.16		1980.87			2390.12		2679.33			967.369	1405.71		1529.48		1566.09			2379.61			1255.94	1120.93			1711.18				1002.02	1942.06	2248.44	1477.9		330.005	998.406	2153.96	1016.52	912.083	2255.22	811.666		1696.39	1213.44	1924.26	806.479		1835.58	1021.91	529.883	1292.79		343.256	1888.76					1561.51	876.274				1603.37	1075.79			1533.16			896.504	496.352	1425.56		797.169		1329.23	2309.31	1208.58			1762.66	1001.94	1173.46			2295.18				1103.05	1457.96	990.938	1865.81	1621.86			2584.12	2071.24		1523.02						1704.29	2452.42	1506.22	977.415	1191.88		932.673		2052.86	1753.41					2415.77	1605.38	1156.93	1761.73					1972.05			1531.89		1982.71	3029.9	1477.16	1398.3	646.895	1677.38		1942.86		1618.88		2250.55	367.106	393.482		1122.75	447.759	1707.34	2269.99	1541.1	273.13		961.465				2574.53			1999.25		1825.16	1232.9	2653.83			846.417
O43813	LANC1_HUMAN	LANCL1	Glutathione S-transferase LANCL1	8193.2	9856.82	8193.13	9220.41	11909.6	8675.63	18146.3	5818.75	8277.87	9882.57			11627.1	8065.49	6203.76	9945.43	7303.41	9626.6	9396.54	7413.71	11627.9	5857.43	41792.8	14296.1	10485.9	6261.85	9071.22	8090.31	9796.73	9470.1	6806.61	10368.1	6445.11	10374.7	8371.78	8156.73	7169.01	15647.3	5865.07	11283.3	5825.89	9350.58	12852.4	9483.11	7448.98	5659.38	2934.09	12146.8	7781.86		12150	6164	13300.8		11253.8	6792.78	9352.26	12159.4	7345.76	5833.01	10303.7	14967.5		9511.84	7488.36	8590.14	10223.9	11373.1	8019.99	10595.2	13502.1	10753.8	7155.28	11082.1	9124.13	7447.14	11585.4	7499.21	6823.1	11604.1	9479.99	8079.64	12381.1	8781.58	8745.82	8723.49		9079.66	7533.85	10192.2	9233.32	11419.3	8498.06	7888.6	8661.28	9073.44	4508.67	8549.21	10561.3	7589.42	7434.37	8631.85	10800.4	7447.03	13929.4	8757.76	8399.69	8246.97	7449.24	2844.82	9432.43	5561.95		10932.8	8050.39	6420.16	7854.49	8183.42	5409.05	12149.6	8464.89		15990.4	8212.25	12580.4	10689.4	7351.79	10913.7	7224.15	9093.37		5130.76	8206.86	11368.5	9154.96	7262.54	10926.9	4711.63	10856.6		9740.5	14268.2	8280.61	9430.64	10958.2	13362.1	7754.7	5727.82	6934.23		16610.2	6566.19	16442.1	4280.55	7613.82	7214.47	8551.39	8080.73	9356.54	12542.4	9698.5	9497.17	8405.57	10060.4	6320.52	16520.7	9345.85	9964.83	14431.3	9116.3	12150.6	9597.75	15875	14242.7	5134.88	13242.5	7173.39	7412.56	5923.87	8532.85	7818.59	9325.68	8381.25		7902.91	10049.1		8514.23	15779.8	6594.95	4219.75	4493.51	9094.08	5743.94	9780.37	7836.38	10020.3	11286.6	7590.95	7422.06	11051.5	9287.66	9195.4	6463.63		9260.08	7041.53	12047.6	9525.74	6506.8	5024.82		8035.73	9542.81	7395.71	14918.2	9619.7	6999.37	13223.1	15583.4	7858.56	11867	7556.89	16944.6	9316.28	9145.38	7350.66	9740.7	12842.7	8730.49	10419.8		14424.8	11887.5	9071.17	15020.9	6408.72	6927	10941.8	10632.4
P28838;P28838-2	AMPL-2_HUMAN;AMPL_HUMAN	LAP3	Cytosol aminopeptidase	4021.09	5465.45	4345.4	5279.48	5937.97	4113.88	4192.13	1760.19		3814.78		2349.59	5710.91	2780.82	3165.68	4062.3	1962.71	5180.59	3948.69	1991.25	5152.57	3130.69	18791.5	5399.77	5141.12	3962.81	6186.53	3841.02	5965.65	4742.26	3261.54	2766.23	6458.35	5206.17	5391.39	3110.55	2533.93	4323.37	6007.23	4241.32	2707.81	1433.8	4027.68	7451.63	3938.42	3550.43	2258.47	7431.61	4513.36		3546.18	3695.07	3624.59		5495.97	3713.68	6290.37	3484.03	5220.53	4307.49	4391.62	2718.14		3579.74	2891.71	4035.69	4178.05	3468.03	3079.01	4646.89	4018.37		4486.82	2637.42	5454.4	2781.44	5161.42	3409.91	4737.56	4956.25	5040.21	3494.68	4888.95	5147.48	2638.46	3516.62		5233.34	5130.77	3235.73	4583.55	5584.43	12200.3	3257.63	5084.82	6641.33	2651.85	5396.55	3964.78	2714.39	7144.76	3729.54	4909.66	2691.18	2888.89	4368.3	4187.02	5977.22	7146.12	975.035	10317.8	2362.53	2302.43	6654.96	5021.82	6353.81	6359.75	12898.1	1760.72	3969.19	4304.72		2687.1	6132.46	7080.44	8077.63	2768.91	3491.49	4489.64	3718.4		4659.53	4639.82	3280.7	5942.02	3639.38	4787.28	3034.31	4393.59	2307.84	4794.37	2344.1	3815.18	4497.14	5127.57	5355.05	8279.16	3450.15	6332.31		8830.24	3066.1	4047.94	3362.65	4960.38	4671.04	3611.92	5173.92	5424.29	6464.09	4960.02	2596.62	4955.81	1821.93	4140.31	2182.26	4537.41	6078.36	3207.03	5902.2	7071.88	6100.47	2701.26	7715.98	3331.13	2540.63	4126.93	2416.12	3655.21	4992.3	6084.25	7211.51	7166.63	2563.91	5793.58	5897.41		5278.45	2812.38	3544.27	3619.89	2603.79	1970.16	4259.14	2992.91	2065.03	5366.05	4466.06	4268.1	4279.05	6395.1	5256.44	3408.68	2570.76	9021.41	3730.41	4463.5	2638.38	2748.03	6368.86	5136.33		4347.52	6156.58	4129.48	2361.81	3706.36	3472.91	6443.65	1816.69	5391.1	5182.24	6562.88	2708.08	8226.22	8825.65	1654.87	3748.21	5585.88	4761.89	6810.78		7742.62	5972.98	5320.64	1333.23	4069.6	8063.13	3467.5	3186.66
Q6PKG0;Q6PKG0-3	LARP1-3_HUMAN;LARP1_HUMAN	LARP1	La-related protein 1	3930.4	3903.22	3937.82	3820.22	3770.04	4130.68	3311.42	2401.26	4303.14	3465.87			3807.41	3147.71	4046.85	3540.5	3799.85	3868.71	4156.39	6764.4	4600	3437.36	3946.42	3961.13	3733.23	3839.99	3161.82	5328.21	3655.77	3326.66	4863.76	6814.99	2897.87	3386.26	3693.67	4518.47	4214.45	3611.64	4104.69	3730.64	2640.06	8155.21		3160.21	4241.4	3814.82		3380.96	4275.44		6761.34	4209.81	4853.13		3763.67	4370.3	3892.33	7232.61	4777.73	4626.5	7823.23	6658.93		4978.26	5245.36	4476.85	2865.76	3975.35	3290.51	2540.27	4192.3	4623.09	3413.23	7639.03	4183.16	4872.75	2726.76	3493.64	3969.81	4913.17	3570.03	4874.89	3893.84	2760.65	4519.8	4482.82	2789.64	4542.51	4287.01	3823.25	3345.72	3737.56	3964.71	4551.97	4668.7	3868.26	4118.53	1720.29	4915.98	3212.68	3669.46	4912.91	4622.71	4426.19	6132.45	4366.46	4528.4	4521.29	4870.44	800.012	3066.76	4112.8		4496.06	4906.01	3901.51	4138.56	4813.85	5163.67	7234.02	3955.73		6236.25	4442.04	4652.37	3123.03	8128.87	3641.33	4353.04	4245.47		2934.6	3414.88	4625.8	4481.8	4059.61	3236.27	4213.51	3548.94		8006.32	6131.68	4459.55	2257.4	3468.26	4129.32	3587.9	3656.8	3687.77		3287.25	4695.53	5322.74	4176.41	3928.68	8701.21	4488.91	4226.96	4097.08	3972.32	8731.88	2675.08	3998.84	2198.21	4552.67	4917.72	4114.72	5005.9	2443.07	4024.48	4308.03	6500.08	5231.18	4806.79	4083.45	6108.15	4069.58	2332.1	4639.61	5083.83	4049.91	3808.54	4069.35	5693.59	4160.73	4278.48		8917.86	5381.28	3397.1	2352.3	3522.05	4375.85	3507.76	4063.31	4207.39	7469.02	4060.5	3940.62	4654.24	4963.48	4203.14	2650.68	4666.27	5372.94	3125.8	3485.82	6065.87	3773.29	4228.09	2933.81		3834.09	4130.81	3476.53	5791.28	4615.45	3484.48	7516.22	5696.93	4310.87	4102.45	3513.1	5409.71	3037.61	3691.01	4608.68	3031.07	3865.32	4272.79	4865.46		2559.57	3979.67	4064.61	2954.51	5693.01	4336.45	4896.14	7216.34
Q71RC2;Q71RC2-4;Q71RC2-3;Q71RC2-6	LARP4-3_HUMAN;LARP4-4_HUMAN;LARP4-6_HUMAN;LARP4_HUMAN	LARP4	La-related protein 4			1793.56	1610.18	1425.46	2458.53	1335.92	1424.63	1333.38	2612.81		1574.11	1401.01	1752.78	1938.4	1289.76	1877.22	2517.41	1784.96	2667.82	1427.25	1273.41		686.219	1111.92	2069.97	1930.19	1730.37	1169.88	1209.62	2470.05	1925.78		1590.35	841.342	1132.02	2131.9	1742.83	2512.61	1637.82	1793.22	2909.91		1228.93	2899.17	1585.59			2000.59		2357.06	2611.33	2225.85		2722.73	2688.75	1546.34	2208.65	1980.65	1795.24	2960.9	2507.25		2422.22	2050.12	3686.56	1243.39	2134.34	1129.98	1597.38	1639.35			2149.3	3180.51	3563.89	1620.66	1578.25	1837.96	2176.42	552.355	2204.57		3182.27	2132.46	2765.52		1624.8	2812.47	2140.44	1943.65	1075.87	2249.95	1378.29	1510.28	1646.91	1546.22	1197.01	1347.93	1193.92	1389.14	2000.08	1382.9	2498.37	1636.07	1436.2	1664.44	1499.94	2131.27	622.718	1556.76	2466.55	567.372	1515.16	1625.4	2552.04	1655.96	1871.25	2533.12	2751.06	1770.9		2377.48	2852.61	1627.23		2006.62	1348.21	1004.84	2152.1		3907.78	1869.71	1625.36	1796.3		1742.46	2794.97	1759.15		1652.75	1066.3	2039.09		1261.81	1954.49	2020.23	2438.72	2369.17		1580.21	1199.72	2160.98	1856.49	1434.36	2392.97	2346.01	2505.26	1311.93	1204.78	2238.93	828.525	1096.35	1727.96	1554.12		1370.66	1585.76	1296.5		2321.9	1377.37	2072.22	1355.48	1929.39	2217.28	2740.71	1101.47	1213.88	2024.21	1746.54		1346.68		2330.38	2095.73		2844.58	1949.48	1436.32	1400.16	3090.41	2675.12	1957.36	2496.94	1448.04	1972.03	1276.54	2314.39	3391.34	2067.02	780.122	2326.95	1985.98	2042.06	1498.84	1632.24	1920.84	1416.57	1411.61	1778.64		1041.29	1491.02	1100.76	1965.34	1291.61	2867.02	1525.01	2367.23	2428.25	1420.49	1192.67	1907.23		2555.29	3351.63	1246.78	1889.13	2173.39	1550.38		788.783	1563.89	1712.61	1488.41	1978.92	4405.16	2038.54	2314.02
Q92615	LAR4B_HUMAN	LARP4B	La-related protein 4B		2495.54	2881.47	2744.32	2581.94	1630.23	2780.51					1792.98	1836.36			2525.52			3719.87	3773.83	2674.7	2708.48	2808.91	2014.43	2703.32	950.307	2384.1		3093.07	1895.29	2546	3756.93		3698.86	2123.2	3471.45	2574.91	2160.16	2405.96	5426.91	2468.16	4346.69	6560.51	2394.98	2094.6	2224.47		2420.96	3541.66		2800.8		2661.8		3476.89	2773.04	3156.91	3433.08	3091.55	1745.16	3572.13	3281.27		3043.55	3661.63	2126.44	1826.49	2518.03	3651.65		5884.25			3915.57	5175.43	2258.37		2132.18	1837.27		2636.59	2139.28	4099.84	2238.47		3724.79		3946.58	1716.7	2314.12	3117.65	5388.27	2752.17	3036.17	2892.74	2985.6	3203.76		3949.21	1563.21	2719.61	3260.97	2144.16	4234.67	3152.22	2329.99	2208.94	2377.9	2813.75		3373.99	4127.44	968.061	1315.2	1362.7	1716.63		3036.73	2664.94	3564.26	3146.76		2606.88	3971.44	5388.33		6815.34	3033.92	4565.98	2291.48		2479.66	3874.48	3471.08	2775.09	1951.92	2680.17	3729.32	3412.73		4835.39	2967.94	2688.18		2475.78	3679.93	814.533	2378.11	2740.96			2728.35	2573.64	2592.93	2857.46	5474.46	1557.54	920.407	1821.8	3572.84	4866.69	2744.48	1999.52	2882.02	2625.95			3201.15	2181.54		1082.84	4153.6	3310.45	3051.59	4975.15	3871.67	1610.33	1424.28	2776.99	2292.85	2075.01	3333.16	2105.52		3460.74			4349.42	2964.59	2839.55	1494.77	3694.99	2485.55	3526.99	2379.13	3563.72	5761.83	3190.07	2134.64	1432.99	1118.35	1926.59	2302.19	3037.54	1298.66	2099.43	2361.37	3788.4	1953.29	3028.35	2668.72		2149.97		3490.12	2629.43	2644.2	4688.98	4968.35	2971.12	2560.52	1971.78	2629.69	2715.18	2035.49	2339.28	1473.49	2349.54		2239.69	2178.8		1906.33	2965.95	3226.21	3850.54	3173.38	2285.5	3658.18	4429.68
Q4G0J3;Q4G0J3-3	LARP7-3_HUMAN;LARP7_HUMAN	LARP7	La-related protein 7			2028.66	2048.58	3048.57	1550.38	3507.94						2162.97	3144.16		1974.6	3214.16	2425.59	2569.38	1656.85	1659.49	1818	2593.04	5231.85	2990.51	2247.58	2088.2		2239.19	4047.97	2073.84	3202.83	2163.08	3113.25	2579.79	1654.11	2561.08	2777.24	2214.29	2194.37	2087.21	3554.93		3148.41	3813.6	1987.93		3234.54	2607.46		3038.35		2285.22		2128.6	2135.88	2735.23	2883.6	1823.14	2121.99	2828.33	2965.28		2094.5	2126.26	1260.08	2619.75	4093.84	2490.55	1242.01	3080.72		2432.75	2679.85	1764.11			3116.87	2156.31	3614.06	3668.32	1750.77	3844.96	2088	3448.65	2887.87		4500.6	2065.86		2143.11	2486.3	4361.54	2219.34		2043.66			2130.67	3366.68	3471.69	1336.48	2624.08	3060.7	2853.32	2034.96	2651.25	1955.12	2085.11		3417.81	2419.43	1782.2		2113.32	2919.58			2016.95	2757.2	2255.36		2997.71	2474.35	3662.4		3312.53		2157.57			2057.89	3164.24	4002.51	2897.5	2573.79	4238.15	2015.11	3464.57		3103.36	3025.76	2311.97	2752.25	5472.56		1495.56	1690.36	2197.84		4468.38	1802.16	3468.09			3105.79	2975.91		2009.65		2966.59	2352.17	2321.57	2554.14	1417.28		2493.88	2482.04	2777.22	3402.57			2904.33		1887.79	3296.72	2460.53	2095.79	2365.19	1676.76	2703.17	3417.38	3265.73		1685.88	2408.01		3319.52	3142.69	2318.59	2736.55		1964.6	2450.03	2831.84	4624.56	3299.31	2995.75		2765.37		3304.16	3833.55	1961.07	1898.22	2548.44	3013.83	3028.55	2125.96	2482.25	2139.21		2052.37		4532.91	3035.39	2411.04	2117.61	2578.01	3053.17	1175.5		3184.06	2848.71		1912.96		2149.37	2730.02	2119.57	3206.89		2007.81	1533.04	3090.48		2343.56	1755.21		2186.9
Q9P2J5	SYLC_HUMAN	LARS	Leucine--tRNA ligase, cytoplasmic	7085.17	11199.9	9317.92	6098.43	7029.55	6761.91	5673.32	7396.77	9660.54	5331.25		5091.71	7194.07	6196.01	5261.83	7293.41	6230.69	7388.82	7719.47	13696.4	8659.38	4928.76	7599.51	7128.12	6046.68	7189.53	9742.96	7317.52	7523.47	8584.55	7193.33	15446.2	8193.41	9748.18	8482.09	8553	6910.69	6796.31	6267.11	9327.21	3885.98	16541.7	6174.65	8079.97	8681	6385.59	2839.37	10712.3	8437.82		18632.6	9167.37	7329.18	39959.4	8265.13	8096.88	7402.98	17026	8555.21	7356.28	19329.7	17464.8		7768.26	6288.54	7107.47	9470.11	8300.95	7212.24	8681.55	7059.41	9248.84	8155.84	17876.8	5752.06	7231.32	6950.86	6298.57	7658.78	7071.43	7687.91	7677.54	9451.44	4585.4	7861.94	6514.47	8229.21	8788.29	7404.03	8388.29	7977.24	6968.5	7631.28	7356.51	7415.02	5127.93	8637.6	5775.74	10744.9	8129.95	5398.32	8327.45	8113.46	6287.97	17166.4	7242.07	7790.87	8869.15	7926.76	1172.8	8323.24	7190.96	1888.65	7690.7	8524.82	6209.62	6620.1	8230.67	7110.74	16676.4	7470.67		15296.4	8805.26	7883.12	9438.85	16950.4	9083	7701.4	6478.89		5985.08	7083.28	7060.21	9796.05	7021.86	6733.98	8699.69	5619.55		16306.4	13481.3	7901.44	3109.93	7843.68	6980.78	7145.38	8896.46	7491.94		8894.22	6918.63	14031.3	5302.71	8504	21508.4	7240.63	7563.59	7777.67	7905.48	18089.2	3998.06	6797.53	4912.53	7923.11	8542.39	8713.32	8114.85	5478.93	7469.58	7000.44	12581.6	15375.5	9179.71	6984.24	16232.9	8269.44	4049.63	6279.1	8566.32	8922.22	8982.3	9602.4	3517.04	6495.11	6774.36		18403.7	15091.5	7872.98	4617.95	4224.42	6806.92	6038.22	8019.51	6446.21	16195.8	7891.68	7261.94	7215.87	6070.38	8223.68	6708.34	8186.53	7415.21	6688.05	7500.11	16271	6455.34	9284.42	7222.45		7648.02	7442.19	7740.23	16258.7	9423.28	4822.39	15455.2	15923.8	8711.99	6068.55	9183.89	14355.8	9125.55	8629.66	5261.04	6996.06	9517.59	9334.78	6929.53		6226.39	6747.2	6235.88	8070.86	11524.6	6695.32	10757.7	15508
Q15031	SYLM_HUMAN	LARS2	Probable leucine--tRNA ligase, mitochondrial				1497.44	921.104	1657.49							2776.58	2250.51					1707.67		1895.19	2672.22			1355.91	1278.92	1533.66		2052.85		1363.87				966.684	2307.54		2387.83	1561.43	2203.7	2253.67	753.002		1691.08	3020.26	1186.76		1389.62	1781.36		960.585		1949.18		1944.26	2499.98	3737.71	1103.7	1889.87	2664.03	679.98	898.805			3659.32	1805.51	997.229	3171.02		3096.61			1825.75	926.87	1562.86	1693.41		1901.5	1311.28	3582.47	2224.91	1376	1357.26	2591.02	1591.44	1823.75			1793.12		2498.78	1721.86	3137.03	1309.94	2315.63	1916.29		2073.72	1636		2137.84		2300.77		1010.73	2084.25	1513.21	1979.79	1542.21	2193.26	2127.71	1738.24	2494.13	2245.36	1498.42	1550.54	2948.68	977.032		869.758	2248.54		833.381	2884.7	4355.47	1915.74	1339.94	2249.97	2225.13			2719.46	1618.68	2635.67	1275.79		2149.33	2458.16	3210.92		721.397	1013.93	1564.92	2127.86	1621.16		2063.44	1692.8	1727.94		1387.46	1516.38	1026.75	2879.02		1397.48	2120.73	2476.79	1305.25	2481.45	2146.78	1879.82	1703.14	2207.67	2431.19		2259.84	1620.43	1995.93	2021.04	1536.78		790.643		2587.2	803.434	1484.01	2033.84	2372.65	2586.7	1517.25		1494.05			1336.36		1261.14	758.208	2042.6	2134.26	2689.35	1321.57	1889.25	2832.71	1692.28	1277.18	1738.73	1666.68	1659.4		2770.8		1841.36		1993.72	1263.61	709.745	2281.92	3279.42	1146.3			2393.62		923.096	2360.76	2333.75	1594.13	922.745	1195.23	1879.3		668.793		1382.72	2273.16	1749.7	1562.99	1684.7	1858.75		2597.9	1386.7		4930.53	2055.72	2777.58	2813.6	1082.06
Q9Y4W2;Q9Y4W2-2	LAS1L-2_HUMAN;LAS1L_HUMAN	LAS1L	Ribosomal biogenesis protein LAS1L				1667.14	4127.56	1686.15	2364.83	2274.32		902.796			3557.45	1497.18		4810.98				10980.1			2927.43		1118.51	4300.81			2586.82		2997.25	9277.43			1402.73			2735.15		3014.21	1420.93	14291.9		2693.36		2537.91	3187.51		3936.24		7730.9						2299.4	8533.32	3340.01	2005.37	9191.08	7774.25			1612.28	5490.81	3009.2	3150.83	2330.71		1293.68		4612.48	9954.51	3689.18			2054.7			3653.57	3731.5		5235	2755.09	4243.89			2943.79			3704.97	3144.34			3008.83				1505.03	4032.58	2458.02	4842.75	1208.16	6296.08	4022.16	2104.12	3248.47	2706.32	959.55	3393.97	2366.36	4506.56	2958.32	3661.43	1957.54	2319.14		1723.3	5619.29			7445.94	1349.34	5610.17		4693.14		3810.59			2276.37	2557.47	4281.44	3019.3		2003.33	2499.75			4773.36	2465.64	2432.29			4084.33	1367	2782.53	4032.28			2601.5	8139.13	2078.21		14846.5	2981.07			888.777	7950.4	2982.78	3379.96	2714.35	1789.01		2263.21				4183.99		7438.87			10950.2	1676.85	2392.74	4725.33	1264.55	2529.19	2959.76	2243.94		898.043	3174.68		11647.9	7575.8	2884.29	3296.9	1538.11	1510.1	3205.28			8139.97	3550.26	4051.9	3408.87		2297.51		2162.9	6422	3523.68	2330.67	8020.17	1534.66		3240.81		2143.09	3023.36	2299.89	7880.48		1001.54	7198.2	6823.47	4480.4	4608.41	2671.53	10973.4	2362.2		3006.16	1560.36	2828.74	4114.45	3361.98			1923.28	2650.98	3339.46	3941.69			7462.67
Q14847	LASP1_HUMAN	LASP1	LIM and SH3 domain protein 1		13564.9	7969.5	12043.4	4385.08	15370.7	1873.55			9217.88			9603.7	4682.38	14035.6	9646.19	8613.25	10650.6	6940.07	1908.27	10481.1	7570.11	4480.75		4697.08	11763.8	7195.49		5481.41	4006.01	9292.51	3434.88	7877.18	6407.4	5151.52	12989.8	9898.12	6301.17	12284.6	4949.9	5117.61	2856.59		6959.69	9714.56	5491.91		7074.06	9026.22		3334.91	8083.96	7327.34	15867.1	14740.5	9802.48	9513.55	2932.6	8071.91	7078.12	2490.39	2612.68		8132.84	14506.4	8483.41	8915.76	4232.9	12694.7	5765.12	6405.96	8052.01	9193.06	4525.51	10526.9	10983.4	5214.98	8113	6863.36	10713.7	9294.22	10846.3	6069.76	11932.4	7796.17	10942.1		5169.74	12337.1	14962.3	13404.4	9158.94	5249.08	11580.2	8830.98	10258.3	7818.48	8349.48	6632.68	5523.25	7016.97	11358.2	6054.07	5436.04	4314.02	8133.66	11107.5	9817.34	8623.99	986.471	4064.09	9183.49		7608.71	11214	10461.5	17761.3	3649.71	9600.61	3959.18	5759.91		2260.82	5764.69	5101.68	4988.01	5201.3	6853.75	8451.18	10432		7257.46	7709.96	5707.97	5732.41	11615.9	5966.89	15575.5	15102.9		6819.92	3653.5	12054.4	7611.85	9841.13	6678.74	8697.53	10865	11363		5699.8	10084.2	3441.06	4901.1	10282.6	5772.12	12282.4	8652.3	9556.31	9627.24	4893.96	3443.33	12084.4	25873.4	11547		9377.42	5723.87	7505.47	8538.3	11695.1	6280.91	3782.32	5601.98	12075.5	2649.26	8034.31	6969.08	6855.31	9064.42	8745.09	7010.05	7030.72		9857.65	11013.9		5068.38	3995.49	5978.99	3533.83	7509.47	10186.4	9058.13	11061.6	4960.54	5634.69	6444.47	9424.52	14481.7	5614.85	4720.42	8374.6	11535.1	12818.1	12349.2	7645.76	4655.97	7895.96	6601.79	13265.2		8591.45	12385.5	9785.6	2390.94	7409.93	10698.4	8779.89	3900.11	9699.96	11120.9	8273.16	4483.98	3681.68	12653	7531.8	13946.2	3015.82	11474.3	5759.54		16203.5	10786.1	11955.8	6291.58	8190.65	10017.7	13384.6	8724.79
Q14739	LBR_HUMAN	LBR	Delta(14)-sterol reductase			5142.3	3960.85	3459.24	6121.05							3925.45	8163.85	5486.64	6969.56		4699.97	4799.87		3350.59	7122.82	4201.86		6224.18	5967.53	4191.91		8208.47	7257.92	8048.99		4433.95	5288.55	7394.84	2762.75	5689.82	4993.1	3527.6	7110.5	7977.24	1722.73		6741.93	7250.39	6622.78	5108.32		7020.72		1466.22	5065.63	4019.9		5017.31	3099.04	4218.75	2778.75	8458.58	7005.98	1062.21	1937.03		5423.57	6776.75	7345.85	4198.71	3688.56	3232.81	7030.3	5681.84	8607.45	9051.63	1685.3	5297.23	6040.99	6856.45	5278.76	4727.85		8146.25	5438.95	8872.17	6060.74	6426.21	3740		4302.83	3999.33	4337.11	4483.52	7517.27	4078	5439.02	5078.8	6003.99	5766.82	8253.82	6396.14	7180.36	4705.24	5747.36	6434.05	8506.88	2937.27	8623.25	5582.72	5152.55	6652.32	4515.72	5448.63	5431.57	5636.92	5650.25	7825.44	4255.27	8047.04	3457.36	7667.03	1989.81	7271.46		1625.04	9392.09		4974.03		4910.7	5009.22			5388.25	3958.67	7672.16	5202.02	6271.72	7200.37	6367.95	4964.66		5157.61	3360.02	5857.37	8477.62	6330.94	5825.47	3112.46	4817.4	3768.32			4976.88	2479.59	8116.28	4641.39		7811.25	4300	4990.04	3283.25	4055.7	5841.98	6486.15	3372.57	5885.64		5755.63	4851.93	2969.93	6659.65	4111.08		1349.31			2602.17	5482.36	4258.52	7250.09	3224.88	5641.81	3665.25	3462.11		4287.01	7386.7		1990.6	1447.04	6436.66	6135.09	5593.99	4792.29	7137.68	4007.81	7735.07	3415.06	8452.01	6856.66	4179.92	6057.13	4955.92	10109.4	4027.47	6360.85	5406.34	6329.63	1343.09	6407.47	2414.59	6531.93		8100.04	5751.61	6631.01		4138.06	4041.81	2557.25	1967.84	5467.38	8885	4689.75	2369.43		4833.3	5268.65	7234.7	3746.28	6046.65	7105.03		4337.46	4739.82	8196.57	5340	3091.31	3095.94	7023.16	2694.66
Q6UWP7;Q6UWP7-3;Q6UWP7-2	LCLT1-2_HUMAN;LCLT1-3_HUMAN;LCLT1_HUMAN	LCLAT1	Lysocardiolipin acyltransferase 1			2568.09	2021.3	2137.23		2088.05			1774.32		2461.11	1676.3	3246.82	1418.68	2354.61	1338.97	3071.77	1463.2		1770.45	2710.38	3952.7		2192.2	2438.96	1540.33		1918.16	3490.48	2093.06			2592.22	2526.77	1695.09	2583.11	1413.14	1813.51	3003.48	1552.57			1638.5	1735.73	2178.21	2779.77		3552.83			2621.34	1099.4		858.291	1516.39	1951.19	1084.33	3606.59	2410.2	1418.97	1029.03				1599.4	3941.14		655.787	2221.65	2146.78		2032.82		2103.72	1515.26	1967.26	2424.59	1803.97			1676.18	3619.91	1769.73		1813.03				2252.9		1816.3	1855.25	2227.19	1260.74	1996.07	1893.62	2210.05			1594.05	1509.35	1230.68	2679.63	365.426	2648.02	2170.17		1758.4	2227.6	1732.79	1892.16	2491.19	1768.46	3601.62	1369.61		2306.97	2146.75		2368.83		699.361	2485.99		4610.54				2038.62		1380.64	2378.16	2249.67	2261.43	1380.71	2444.59		2362.88		1762.42	1340.18	2070.46		1080.55	1520.88	1754.75	2814.46				2066.41	930.558	2392.33	1708.12		2241.48		2399.53	1612.22	1970.02	2386.7	2000.6	1685.65	1542.07		2039.53		3362.79	1727.49	1829.79						2654.58	1705.59	2130.56	1610.17	1570.38	1518.1	2856.98		1065.91	1798.34		1322.26	420.882		2625.98	1885.21	2541.75	2078.28			1016.38	1289.62	1598.78	1405.49		1946.9		1823.66		1777.01	1949.68		2259.27		1667.89		4370.01		1638.36		1710.82		1329.34	868.611	1996.34	2153.99	2500.2				1566.25	1878.16	2037.04	1603.24	3090.05		1588.45	1548.75		3770.44	1352.83	1851.97	828.01
Q9UIC8;Q9UIC8-2;Q9UIC8-3	LCMT1-2_HUMAN;LCMT1-3_HUMAN;LCMT1_HUMAN	LCMT1	Leucine carboxyl methyltransferase 1					1117.6	852.856		1327.61													1364.62		4508.68									937.886			1260.81	1216.73						665.817						962.3			691.683				639.385	1210.16	1260.12	954.635	859.845	418.303	656.026	601.394				910.289				721.077									512.909					511.505											844.94										481.627				968.632		693.489			865.037						722.933			722.699		892.236			1122.13	949.089												660.372		494.517						788.601				536.89			904.271				928.732			1352.35				894.845	1740.46					442.993			881.536				3428.84			1380.4			1157.89			574.684										2190.7					741.747							2107.76					411.081			711.089	483.448	1345.93			401.306				1154.64		1437.66									1187.72	662.137
O60294	TYW4_HUMAN	LCMT2	tRNA wybutosine-synthesizing protein 4			995.291		1365.58	938.218	3090.13						1903.01										805.687		942.273							2514.95	1055.14			1067.12		1520.35				1599.62		1748.09		1206.19		900.739			1522.92		999.245			1317.23		1492.4			1712.96	1711.76			1153.26		713.976	2890.29	696.461	1057.72	2066.16			1795.44	1361.49						1674.99		1165.74	1364.74				1288.42	744.174			1525.52		995.009											1388.61	1218.62	815.745	1389.84	1070.21		1333.78			1407.48						1422.27			1943.04	1853	2797.7		780.983	1381.38						1793.92	681.868						729.954	1747.29				1369.43		1910.21	1171.03				1828.14		1352.37				700.838		566.837	943.646		752.917					917.124				1780.05			1639.64		532.305				2710.04							1804.3				762.138					1692.85		853.862				1043.12		1456.77		1493.16			1458.32		605.194			2027.88		1436.99	1255.01	1684.61			545.516	2003.86			1890.54		3335.03		2204.2		1077.98	1852.5		2032.11			804.825	741.672
P13796	PLSL_HUMAN	LCP1	Plastin-2																																											9937.46																																						5846.45																																					11112.7																			3568.86			8915.67		1010.77																								11048.3						12962.7																													5893.28				8554.34																																	3871.67
Q9H6V9;Q9H6V9-2;Q9H6V9-3;Q9H6V9-4	LDAH-2_HUMAN;LDAH-3_HUMAN;LDAH-4_HUMAN;LDAH_HUMAN	LDAH	Lipid droplet-associated hydrolase			1179.51	1115.16	1727.04	1584.07		1662.14				1631.61			657.297	1374.83		1504.3			725.955	1070.65	1358.28	1741.23	1592.99	1696.93	1819.2	1603.37		1704.15	1362.51				1297.52	1537.99	2688.04	1507.88	1160.05	1364.66	789.298	483.609			1134.31	1387.46	1419.74				688.751		1194.13		1809.16	788.667		408.352		1707.66	384.19	609.934			1266.44	1071.66	1965.02		1520	1147.36	1043.54			544.334	1064.86	800.095		899.02	1081.6		1364.2	2500.5	1023.35	1963.23	1455.42	1632.8		1482.76	2252.63	1672.57	1438.72	1399.43	1829.96	784.552	1118.67	873.582	1784.5		1290.52	2084.1	2163.08	1070.02			501.909	2174.28	1668.46	1094.76		1156.47	1587.44		956.148	1148.09	1369.8	1785.52		1167.87	1353.56	1302.2	1707.14		486.822	1960.82	1753.79	2130.3		2002.02	1376.81	1537.95			864.337	606.978	1541.33	1471.89	1333.46	1319.48	675.592		1146.92	1077.01	1638.85	1073.15	1202	1973.35	2201.48	1152.89	1085.07		2117.37	1081.3	761.857	582.603	1277.82		1816.16	1225.2	1976.69	2224.38	1473.82	1571.66	1409.44	1514.48	1585.07	3436.81	1490.97		1689	1271.2	1263.44				840.411		1373.14	1060.55		783.308	1262.19	1229.42	1902.2	3327.87	1287.22	780.574		1497.68	678.192	1039.72	1972.22	1224.05	984.301	1637.77	1315.19		917.106	1041.57		1854.78		1066.14	903.494	1163.72		1187.85	1480.33		1897.84		1191.68		2156.01	1669.63	802.179	718.105	1273.72	1571.52	789.069	683.419	1096.68	2305	1384.45		3750.46	890.744	1004.62	1293.56	1065.86	1530.16			1428.01	1755.69	931.381	940.023	1516.93		1346.91	785.313
P00338;P00338-3	LDHA-3_HUMAN;LDHA_HUMAN	LDHA	L-lactate dehydrogenase A chain	289330	198015	279833	223356	242429	260117	21003.6	39210.7	39323.6	206039	462637	59772.6	371772	103924	330781	395235	34538.5	290733	217296	58573.7	156816	47746.3	298771	200941	252374	326106	247180	176917	403745	263865	191745	76920.4	242257	476232	472548	254047	152931	177650	307895	237792	63671.5	60144	65802.3	213653	188631	92426.3	22444.6	399501	222410	447686	187053	155654	178816	2080000	210413	169544	424973	73097.3	290643	123876	86659.4	70917.3	178143	189759	83778.7	370256	415564	266475	337804	192505	372760	218412	588540	80956.1	266718	170293	264325	57549.1	228765	82193.4	329484	340300	225693	188482	162298	137475	365609	166616	314785	269600	258849	382121	210520	237670	155787	330787	197573	263860	195304	453933	251857	299610	334043	49079.8	99532.8	363042	266754	446494	277776	14616.1	210302	140690	27390.7	221440	307944	307409	244416	239361	139400	123337	224648	115590	78306.2	191499	165457	173110	248481	534432	149394	290393	197092	188543	333626	56192.2	133583	212949	167672	235570	201254	91092.6	154372	53474.5	217382	252816	214162	282135	300207	372721	218047	151894	252541	412991	52892.8	37385.8	235491	93710.1	274293	180165	226311	278874	223247	159265	393408	182442	284729	145804	255491	206632	197092	306079	313772	61147.4	79241.1	410918	229590	70260.1	133398	114977	151408	218712	267365	327657	324529	38071.9	401777	375872	96545.2	108656	58394.7	201441	36572.3	41409.6	136071	71077.2	182221	108735	192800	246115	231313	220598	161276	280954	318205	125627	142951	259964	329800	116479	304163	188548	650611	122288	441206	269363	536843	72711	248002	178995	190503	39788.4	319952	412788	305333	105793	241141	283613	132040	454690	173878	273446	116932	294427	367184	210743	448502	411297	105774	152407	135323	310969
P07195	LDHB_HUMAN	LDHB	L-lactate dehydrogenase B chain	74812	89919.3	68811.1	55485.9	117248	99978.6	6546.52	15133	17532.8	99599.9		18290.5	116186	40688.3	76146.9	95306.4	14275.1	87001.5	107429	20390.4	64222.1	12060.8	47796	80675.4	93178.6	55166.7	125947	90996.6	113133	100779	72680.5	23484.8	72110.5	102691	106213	68211	60451.3	46015.4	111014	89972.1	27718.6	14194.2	15330.7	89924.7	60768.1	20836.1	8222.42	93398.7	90861.8	125287	18480.3	66213.7	89015.6	427952	66898.6	73559.8	89870.6	23351.9	120849	35601.2	34862.7	18697.7	56654.8	71014.3	25898.4	137387	111337	80391.1	80815.9	59915.6	55182.8	88038.1	83667	23403.9	115673	53527.5	93419.1	12451.6	80014.4	21234.7	71080.1	156665	64172.9	62079.7	61679.3	53795.2	64765.8	81321.2	121739	76444.9	110350	111607	97395.5	83038.2	81583.4	130041	56018	101968	35935	108453	82822.6	139518	113214	17690.5	37038.4	107304	93312.3	128771	114645	5837.34	124341	64971.2	8257.63	107974	127537	116492	94835	45566.6	53854.8	37660.7	118339		21284.1	70117.7	84012.3	82670.3	34208.1	70625.3	64671.9	89453	67703.4	76386.1	98856.3	15508	52824.6	73222.9	76163.9	64340.1	86194.8	31909.7	73090.1	10685.1	105878	61411.9	83364.2	74515.6	119291	111693	93982.1		109941	113304	16032.2	10776.6	67223.9	29553.6	119721	91678.8	90748.5	125643	70449.2	23316.3	104139	46320.1	122339	29812.9	94050.1	118075	65793.3	77579.4	118088	19671.8	15816.7	87939.5	65814.5	21133.9	47262.1	28162.2	31124.2	82128.6	119248	65011.9	107613	9588.98	125689	133530		41358.6	20163	108976	15138.6	12104	43509.7	31306	74250.1	48997.5	59218.2	92486	106731	67516.9	46812.7	102753	90294.1	37983.5	84510.4	92231.9	76682.9	20092.8	62066	78373.6	127221	35608.9	100910	109536	95392.4	19045.4	68958.7	70875	77028.8	7501.53	126292	96610.1	110149	19887.5	100886	107647	41860.6	94713.1	77592.7	114523	25959.4	103513	113706	108443	98796.9	53070.3	18298.6	69219.6	37509.7	54059.3
P01130;P01130-2;P01130-3;P01130-4;P01130-5;P01130-6	LDLR-2_HUMAN;LDLR-3_HUMAN;LDLR-4_HUMAN;LDLR-5_HUMAN;LDLR-6_HUMAN;LDLR_HUMAN	LDLR	Low-density lipoprotein receptor				610.67			946.505						810.355					737.402					1020.38			518.112							1587.41		561.031	427.736				846.297						851.665	713.791						581.975		542.989		473.123		344.524								1331.48	1396.93											608.36		851.697			611.777																			588.189			291.806				238.993			612.244	430.311					538.911	304.213										488.607																								377.662							303.836		1558.45																844.686							566.506					330.108			408.607								1870.73						240.273						981.715						140.263			604.389	335.782	824.501					761.908	608.864						950.205			377.432
Q8NC56	LEMD2_HUMAN	LEMD2	LEM domain-containing protein 2				1693.14	949.093								1608.2		1701.77	1686.73			811.229		1440.57		3011.02		1836.75	2302.02	1356.04		1354.9		884.618				1707.78	876.548		1247.16	981.915		1703.49					1348.96	1164.89		701.663		657.2		1438.75					490.302	2108.19	1030.64		392.447		1362.66		761.725	1300.48	1630.93		2094.91	1622.82		2187.24					1407.36	1245.49		786.571	1373.65		957.746				1920	1382.27		666.85	2099.36	1459.55	1491.38	1805.98	1176.72	951.935		1923.45		1501.29	1078.91	1131.63		517.343	1411.98				1408.77	929.305		1230.66	1270.2		1281.93		2617.83	933.167	946.06	1124.22		756.573	983.802	1923.99	1896.25		1952.4	1098.33				1088.73				1826.39	2080.63	1160.52		1499.46	926.784	689.789	1419.23		1460.48	1776.41	1070.2	1260.19			1172.45	549.842	1493.77	2232.4		1609.05	1940.92	1189.34	1518.58	1240.72	2134.61		1119.49					1213.34				427.059			351.935	1141.91	1996.58	1547.95		1360.6		2147.31						352.702	733.808	1159.53	1278.37	1099.42	1228.95	1006.8	1556.3	1216.39	1212.3	1035.16	1341.79	2472.96	1093.23	2463.45	1074.18		2049.95	1630.86	477.103	1475.79	1827.58	958.746						755.683		752.661	369.579			1802.27			754.362	1282.29	1837.84		842.678	829.695		2759.53	1854.87			1534.59		1796.37	1025.22
Q9Y2U8	MAN1_HUMAN	LEMD3	Inner nuclear membrane protein Man1													906.777																495.339																								743.3			621.157				500.314	245.574								1233.23													503.834	1290.59	713.489					405.729		1092.09		672.421												388.905	657.667	596.152			1189.11	781.537		665.12							203.634				902.809																	921.836						1304.03						462.626	486.922					670.063							843.45													987.203		797.077										787.311	964.065			834.751		724.238	627.762	952.152	589.511						1065.26	1345.01				632.479			566.878							341.11	657.29				876.722		428.443		914.63			509.007	648.839			748.411
Q8WVC0	LEO1_HUMAN	LEO1	RNA polymerase-associated protein LEO1					1164.31	1272.68								9550.66	1637.14	1086.58		2482.94	1950.05		1813.81		2197.52		2663.75	2116.26	1347.84		1231.12		2955	2189.45	2289.23		1723.46	1735.94		2421.9	1160.72	2570.99	3430.72	2174.38		2460.62	2974.87	1720.05		2410.1	3137.28		2026.15	1464.84	1718.35		1500.47	1773.44		2467.04	1257.46	1543.01	1895.1	2061.51		2985.41	1910.86	2061.13								1977.44	1488.15		1934.36				1507.04	1353.5	1650.7	2829.21		1680.98		1802.66			2319.48	1635.22	2139.32			1269.18			2074.09		1492.02			2678.56	2087.68	1421.7	2355.93	1528.35		1037.78	1502.14		1412.19	1741	2139.06	1204.96				2010.01	2253.74		1645.89	2551.23			3638.38			2643.15		2240.06		1810.4	2525.47		2423.71				1978.72	2293.77	2432.5	2133.32			1823.67	1724.6	1524.6				1606.64			2627.64			2199.5	787.581	3073.07	1788.86	1300.05	7564.9	2375.49		1961.72	1601.06	1558.75				2002.74			2535.99		1830.43	1493.86		2241.82	1709.15	1209.04		1545.07	2136.66		2990.07	1514.93	1775.94	1782.86	1698.7	2280.09		1569.99		2878.96		1936.58	2060.86		1430.78	2149.68	1578.81		2016.54	3029.41	2435.28			1743.82					2173.33	2368.49	2269.19	2790.22	2100.97	1546.72			1839.9		2260.56	1415.12			2270.67				2547.05	2162.7		1859.7	1735.92	3776.7	3829.23
O95202	LETM1_HUMAN	LETM1	Mitochondrial proton/calcium exchanger protein			2713.17	2225.26	3360.07	2236.58	2703.3	2992.41	2576.79	1778.26		3658.08	3287.17	2784.79	1626.73	3524.76	3625.64		2266.57		3141.79	2746.83	3381.35		3132.55	3366.03	2370.82		2647.96	3867.07	2770.36	1226.48	2329.94	1663.87	2664.56	1923.96	3547.21	2343.1	2234.07	2635.73	3910.78	465.709		2260.56	1955.75	1862.47	3624.66	2306.36	3266.7		1541.34		2604.19		2520.8	2400.75	3412.77	933.89	1938.5	3294.44	681.637	865.076		2812.28	2543.93	2733.69	2498.59	2337.51	2686.26	1888.5	2209.25	4349.41	2871.3	742.381	2537.69	2800.9	2650.61	2618.36	2168.62	2406.32	2257.72	1827.24	2522.12	2408.53	2906.9	2491.26		2949.88	2177.61	1893.84	2279.11	3168.74	3305.19	2094.88	2824.56	2298.31	2235.75	1955.32	2385.85	2841.12	3707.69	1733.46	1748.11	2786.51	884.441	2823.59	2141.75	1699.97	2475.33	2614.94	2360.46	2061.14	3175.63	2374.38	2636.11	1945.89	2657.55	3528.29	1623.67	699.505	2682		741.079	3426.57	2512.6	3936.36	1086.26	1794.77	2058.3	2529.48		2809.59	3265.01	3426.45	2801.42	2785.48	3643.07	2586.74	3025.4		1889.3	1256.78	2528.29		3236.55	2600.2	1826.61	3386.62	2048.12		2355.19	1711.65	2021.02	3103.59	2389.17		2205.71	2713.1	3539.44	1568.84	1830.78	1693.33	2446.52	2333.87	2325.47		2987.17	3339.71	3459.33	3041.7	2844.59		561.233		2583.85	781.731	3134.43	2450.17	2924.05	2579.86	2551.76	2137.42	2440.07		1975.46	2231.78			429.585	2081.58	4406.09	3423.95	2637.43	2413.84	2354.78	3468.71	1839.67	2317.26	2544.8	2280.11	3662.78	3040.48	2491.54	2764.9	3667.01	2526.97	3202.35	450.435	3453.95	2812.06	2460.41		2415.49	2947.01	2277.65	587.468	2507.14	2232.54	1823.88	625.516	2130.52	2274.56	2580.28	421.309	4289.83	2069.62	2412.68	2014.11	2867.04	2519.36	2961.59		2532.64	2307.92	2258.78	2477.12	2172.49	2954.35	2933.21	1104.34
P09382	LEG1_HUMAN	LGALS1	Galectin-1	10086.8	9773.2	8084.19	7379.35	11153.7	14846.9				14181.8			14504.3		8194.57	5935.02		6316.56	7894.66	1742.47	5065.53	3696.75	8659.98	12390.1	7897.22	6045.77	12881.7	10402.1	22304.9	7195.96	15483.1	3686.55	7389.33	17230.6	14529.5	7220.87	6251.22	4867.6	11175.2	4912.07	3692.43	2305.67	3804.46	12103	4117.44	3882.27	2825.49	11290.9	4342.9		4009.68	5614.43	5673.44		2461.68	6652.42	4580.1	3964.28	20000.3	4091.51	3915	4233.81		5563.94	4301.37	17920.3	17519.3	7164.94	7078.38	3727.36	9800.53	22706.2	16018.9	3749.91	11915.8	9317.11	5674.55	4535.89	6431.42		16905.8	20191	6136.91	8662.38	11361.3	4816.96		7503.1	20794.9	4666.84	8833.5	19114.6	5623.68	6138.22	5966.36	26420.3	3247.35	32046.7	3356.19	18716.7	3701.98	13317.6	8564.13	2964.66	4936.25	20655	16625.4	30358.3	21629.6		11939.1	6611	1128.15	12445	16040.6	14158.5	5866.23	3411.66	6666.31	5582.43	15479.4		3361.41	5431.44	12501.2	6183.58	5521.31	9037.08	5768.65	6955.63		4551.56	14076	5928.9	3599.89	5217.85		8682.16	10399.9	8142.09	10459.9	3749.23	11689.9	17394.4	9335.96	8384.26	10634.2	17153.3	7834.04		3975.39	20017.4	3089.98	2553.27	7245.15		19527.3	11996.1	7484.07	9638.09	8933.65	7397.01	20491.3	38404.3	16523.5	11253.7	12639.8	16603.8	10760.5	6759.3	22419.4	2805.01	2519.52	18463.5	8868.8	2682.5	8783.77	2416.66	6730.31	7629.8	15069.1	10182.1	19283.7	1343.52	16487	23461.7		4720.05	2272	7103.52	4556.7	3364.68	4942.29	3408.5	3613.76		4689.62	17603.4	13826.1	7494.85	5754.73	7598.4	8193.28	5024.84	7672.11	21812.9	18331.7	2454.16	6478.32	4836.71	31219.2	22309	19312.3	17503	24587	3533.21	6416.4	8310.32	14616.8	2284.67	11521.2	18141.5	13040.8	5169.44	15307	6669.82	4016.17	24874.6	5376.15	11776.8	4195.5		14674.8	7529.03	19746.4	6777.82	2503.93	5676.21	5593.78	13575.4
P17931	LEG3_HUMAN	LGALS3	Galectin-3	16642.8	20672.4	23762.3	18301.4	19098.5	26947.1	10075.6	8184.19		26115.3			23459	5089.6	19437.1	21084.2	4520.9	14964.2	15687.5	9230.04	34327.2	6621.86	224013	14615.6	21116	14976.7	22364.6	24181.9	28245.1	12383.2	15507	6361.7	12622.3	20801.6	19270.2	17202.6	16271.2	10815.5	24791.8	9419.81	3688.49	10189.1	72861.8	22107.9	11284.9	4260.54	5761.91	13250.3	17917.4		12693.5	19766.1	15734.4		15337.7	13768.9	14020.2	11059.5	20959.5	7195.16	16702.6	8840.37		10627.8	11684.6	28978.5	22192.1	14022.5	18228.8	8178.11	12861.8	12457.9	20516.3	13419	23403.9	15818.2	18947.3	10371	15987.4	17953.1	23500.8	21854	14402.8	14093.3	16600.2	12776.6	25773.6	24766.5	28848	16195.6	22527.2	25387	20813	23299.9	14573.8	34561.8	11982.1	21897.8	8826.47	24702.3	22328.9	24869	22393.1	3899.86	9425.42	25726.2	22436.3	36763.7	23792.9	2016.9	16190.2	21251.1	2431.37	20117.5	29551.3	23838.9	22698.9	40521.1	11300.5	11309.5	21695.2		8804.46	6363.29	24161.9	14400.8	12525.8	15919.4	13506.7	22996.5		18908.7	20812	7122.88	5430.93	10986.4	19163	17808.2	25180.9	65357.5	17291.8	23806.5	24982.5	44109.2	12019.9	13997.9	19686.7	34910.5	15219		21552.3	24577.6	6418.7	3928.78	8878.47	13239.3	26476.6	23830.2	12744.6	20314.5	16808.1	5530.31	21748	18525	33000.2	79040.4	19701	16709.4	13359.6	14928.9	26469.6	23914	8304.25	38086.5	21930.9	7890.26	14364.9	2741.45	7358.78	13453.2	32875.5	15660.1	11983	46904.9	25570.9	22520.2	49401.9	14813.1	6212.62	14668.3	11743	5458.35	10761.8	3838.52	15049.8	10806.5	17058.4	18515.6	17046.6	18192	20351.3	17313.1	15507.2	8972.12	31845	24746.9	14171.8	11253.4	12352	13754.7	36092.8	32049.9	23230.3	22068.4	19769.7	8606.48	28918.1	20527.6	22658.1	5878.18	21226.1	19703	19689	8434.52	22679.3	17475.2	9355.56	26759.5	17943.2	29981.6	5227.78		11175.6	17719.7	25800.4	8071.78	8270.54	24416.5	13313.9	17348.5
Q08380	LG3BP_HUMAN	LGALS3BP	Galectin-3-binding protein			2128.44	1084.46		1366.05						2002.84	1484.88	1195.21	1913.7		2072.52	783.393	2214.47	940.478	873.109	1649.49	1464.62	1791.04		2798.21			862.221	755.604	992.739			1761.95	1807.36	3013.07	1939.15	3007.29	2754.16		1820.47	569.914	9903.87				1770	1282.33	1722.52		1091.57		1558.04		1143.52	1559.17	1568.74	477.484	1026.54	1547.53	363.138	358.098		1317.9	1876.09	1469.35	1378.78	1348.66			1360.01			876.339	2967.69	1311.06	1237.56	1356.51	1271.72	3216.07	1033.17	1470.87		2938.74	3195.67	2137.55		967.389	1853.44	1437.61	1445.22	1669.11		1299.13	2215.04	2058.96	2195.1	2785.89			1014.77	748.862	1159.16	1797.86	643.019		1403.1	1130.4	936.139	2406.4	1777.87	2072.16	2288.97		1173.1	2549.88	1688.66	12440.4	2516.14	729.612	845.22		359.739	1340.95		1761.27	1056.86	2225.32	2214.18	2764.49			710.258	1141.3	965.242	1166.98	2617	1129.42			793.424	2088.95	1234.48	1235.57		1061.64	1412.33	2174.24	1259.67			2375.93	650.335	1379.6	1420.53		1270.55	2161.1	1153.93	2031.53	2553.17	1304.4	2224.42	3645.84	1720.12	3973.68		4330.26	1650.4	1197.79	1380.32	41872	393.124	2006.72	1946.78	1388.69	2396.85	1889.53	1110.93	1319.24			2153.59		1895.31	1179.12		1052.15	379.724	588.481	1608.86	2287.46	2289.41	2004.06	1237		1833.21	823.263	1429.19	2179.7	8105.82	1549.7	1196.95	3211.51	3725.03	1426.35	728.997	678.942	1267.11	1100.01	1787.93		1066.53	1998.15		605.411	1077.68	1976.65	1514.6	640.132	1918.59	1429.09	588.25	466.431	3539.04	1983.23	1583.81	2728.29	1159.06	1924.73	1734.95		513.699	1495.32			3798.69	2194.15	1494.62
P47929	LEG7_HUMAN	LGALS7B	Galectin-7					914.787	1142.48									3881.05			1705.96		1116.59	2229.82	17498.1	2430000								1455.9						3821.59					852.236	143338		2036.02				1321.42							1300.21								1879.86											5889		1616.93	1734.06	5191.24	295900	3498.49															2678.17											1066.63	835.988						1096.76	1785.15	3346.35	23070.6	888105					721.586				1581.37					3812.51				2885.84	3416.31		3089.65	131905	3385.34	55500.5																						1851.64	18728	378811					8600.75	299563		105907								3007.8	2092.61	102553													1165.16			2022.03	162990			1731.46	30788.8		3453.13		7609.95	4930.95	1003.03								2853.73			2798.73															944.49	12857.6		1761.82
Q3ZCW2	LEGL_HUMAN	LGALSL	Galectin-related protein																							6823.21																				30436.4																																					1138.74																													1930.51									11426.7																						10918.9		2893.92																								10913						3750.2		9218.12										14317.6																	1516.18				3463.43															288.357																		663.553
Q9H008	LHPP_HUMAN	LHPP	Phospholysine phosphohistidine inorganic pyrophosphate phosphatase					763.42	768.727							2715.36								1315.38		4607.59				1952.62		1917.83		2676.13		2985.11	1922.88		1326.56			1756.48	766.37		1599.57	11890.7		1066.25	593.658					1511.03		565.943					1680.98	2119.24	1109.61	1665.15	1776.65				992.186	1846.06							1280.54			1947.9					1901.22							1893.02	1117.6		1218.53				556.774							1860.63		1773.49	1383.32	1580.74	3264.81	2600.98		1058.45			1107.4	1628.87	2854.01		3631.36		1714.4			1711.27					2077.62					1637.4		1103					11452.4	1524.89	3769.54					964.702	2429.71				1693.12	1359.37								1052.17		1623.14	1445.87	1139.27	8837.92						4262.15	1848.27	12553.8		1746.83		1470.77			1501.33			20706.3					1942.03								1550	1476.28		608.38	9577.23	2615.82	728.516		7765.28	2608.36	2277.92	2165.18	2260.2		983.509			2989.08	1792.13	2099.77			2283.28	1824.81		2202.61		2173.16						2274.56					1913.52		1312.6	2613.34	1081.21	1908.12
P18858	DNLI1_HUMAN	LIG1	DNA ligase 1			3370.36	2043.29	2026.87	2690.89							2399.93	2856.89	1426.31	1584.61		3058.46	2876.31	3184.14	1514.38				2636.89	1975.45			2755.67	8472.82	2923.52	3291.89	3146.56	2789.57	2592.65	3342.68	4366.7	3697.78	1771.83	2264.55	1786.77	3321.23		3284.57	1892.33	2631.11		4614.77	2971.99		3109	3600.43	2667.51		2675.44	3508.46	4249.72	4225.59	2080.53	2727.85	3525.49	3752.9		2824.49	2059.55	2713.11	2094.59	2823.11	3244.67		3378.75	8315.51	2928.05	3963.3	3358.01	3496.88	3689.33		3479.86		2301.7	2208.42	4300.11	2295.2	3771.87	3116.18		1094.05	2400.42	3658.35	2715.24	2930.23	3041.82	2403.07		2241.56		4447.76	2893.04			1699.83	2439.36	1459.03	3633.27	1984.24	2571.63	2073.18			2448.22	4176.34	1680.2	3357.77	2874.04	4086.13	3975.18			3209.74	3199.58		3215.36	3683.46	2053.7		4123.18		3654.79	1800.31		2001.8	3932.95		2108.11		1539.33	2663.52	6027.41		4500.02	3614.91	2679.97	2624.18	2874.99	2434.83		1710.17	2357.65			2798.26	3667.19	913.998	3985.92	4336.96	2524.94		3225.98	2874.99	4814.18	5170.52		2277.18	2529.37		3887.85	3431.39	1882.55	4613.6	2402.7	3958.05	3380.47			2982.57	3190.54	2885.38	2849.27	2737.05	2437.99	2939.3	2056.22		3368.78	2440.76		4162.28	3366.81	3966.31	942.645		2434.36	2549.85	3833.62	4388.54	4367.59	1757.4	2749.06	3195.55		2466.27		2952.14	5092.94	3064.81	2395.79	3733.33	2581.2	2031.53	1772.17		2287.13	2239.57	3928.11	3716.05	2887.97	3019.98	3597.61	3339.86	2201.99	3596.44	2287.75	3363.61	1086.83	3162.49	3048.86	2488	2472	2135.74	2494.41		2150.71	2454.8	2731.91	3177.49	2301.72	4242.56	3825.51	3683.79
P49916;P49916-3	DNLI3-3_HUMAN;DNLI3_HUMAN	LIG3	DNA ligase 3		2167.61	1693.43	1899.98	2828.92	2470.18	3599.45	1645.37	2672.5	1967.61		2186.85	2098.59	3171.68	1738.84	2681.4	1926.54	2907.6	1746.59	3345.42	2164.63	1767.78	2660.41	2364.73	2444.3		2041.19	2404.7	2003.37	2148.35	2391.27	2868.67	2547.69	2270.43	2699.34	2543.1	2644.8	2395.13	2064.42	3292.19	1739.97	4206.96		3653.98	2441.86	2859.25		2054.35	2243.94		2379.2	2789.57	1697.21		1047.09	3444.35	2335.25	3140.74	1637.98	2500.97	3463.03	2584.22		2254.05	2272.98	2116.15	2570.61	2213.39	1986.93		2863.95	4529.02	2239.72	2920.98	1487.38	1724.9	2054.55	3341.59	1941.23	1456.94	1777.69	1551.19	3299.89	2175.15	1648.37	2252.96		2447.34	2243.72	3052	1398.79	2037.58	3162.8	1360.72	1743.15	1913.27	1784.89	3245.5	2433.97	2851.37	2061.05	1689.28	2314.12	2406.48	2620.66	1944.23	2466.79	1861.39	1664.61	642.85	2316.44	2556.17	1729.43	1908.58	2355.25	1651.4		1699.62	1558.73	2803.51	1714.32		2789.48	2795.03	3389.96	3115.73	3386.84	2713.01	1115.94	1838.03		2749.95	3143.8	2281.99	2806.42	1825.18	2882.29	1707.78	1687.76		2694.58	3424.56	2813.49	2430.49	1738.35	2158.4	2071.31	1913.2	2501.16		2411.07	1862.59	2415.32	1875.64	2184.74	4050.96	1309.35	2975.45	2272.61	2471.51	3331.67	2839.8	2249.64	2501.43	2121.94		2765.23	2323.73	2756.97	2479.68	1742.44	1994.71	2558.26	4199.4	2038.14	2619.4	2243.76	2364.94	2280.46	2431.13	1968.63	2658.52	2136.77		1945.09	2028.55		4012.36	2425.61	3311.74	1707.48	1871.45	2080.5	1368.63	2474.38	3461.44	3408.37	2196.08	983.181	1749.66	2074.97	2135.3	3412.59	1922.4	1257.38	2296.93	2787.5	2606.9	2245.51	3130.94	1402.36		1815.42	2080.99	2700.14	2724.82	1881.21	1599.12	2832.74	2721.99	1456.86	2073.43	2898.06	2541.25	2016.64	1771.73	1905.09	1540.02	3275.2	2245.45	2582.86		1868.79	2102.72	2524.46	2217.63	2456.15	1915.96	2119.03	2596.49
Q9UHB6;Q9UHB6-4	LIMA1-4_HUMAN;LIMA1_HUMAN	LIMA1	LIM domain and actin-binding protein 1			7114.48	5645.65	6101.1	5045.67				2473.7			5360.13	3879.47	6802.15	4290.24	4087.66	3743.76	4852.76		4006.42	6037.3	3348.05		6140.89	5623.64	3557.17		4048.71	2751.2	5506.84		5319.01	4715.33	3039.94	3848.8	9178.05	6076.57	4725.77	4319.96	3744.75	2859.08		3567.01	4265.25	2813.44	4094.05	5192.18	5241.57		3758.14	5525.75	3884.88		2512.35	4556.38	7417.31	3368.91	2865.44	3840.35	3460.51	3110.24		5414.7	6863.35	4934.47	5718.95	5081.86	2017	2883.34	3245.99	6356.3	3045.84	3525.98		4962.12	5227.95	7460.29	6699.73		3978.91	4639.58	5190.27	7833.88	5957.81	4263.51		2899.64	7278.71	5279.69		3493.44	5389.08	5200.3	5338.87	4107.06	4662.92	5319.31	3185.74		5968.32	8592.67	5531.57	3212.93	3013.54	4435.01	5319.88	6019.31	4691	6540.12	4494.01	3822.37	5293.09	4392.49	4468.11	6753			6483.95	2896.08	4625.52		2321.67	4804.57		6552.17	4582.99	4914.08	4060.3	7123.76		6148.31	4433.33	3586.26	5436.75	6348.71	3756	7783.36	7263.55		4700.13	2638	6643.56	4202.7	7235.62	2509.19	4136.72	6166.73	3921.48		6175.79	5503.87	2952.65	4712.85	6802.67	4152.11	5234.87	7214.01	3897.53	2043.34	5566.37	3396.04	4005.53	7118.32	3401.26		3719.53	5458.6	6896.32	3678.63	5361.7	3483.03	2331.6		4543.76	3100.07	4014.17	5554.52	2761.94	6074.13	4705.85	4206.09	4871.3		3706.87	4467.82		4200.93	2182.64	2210.53	5966.88	7592.83	4731.33	5439.49	4647.12		6182.95	3942.67	3702.6	3110.3		4724.74	5402.21	3858.54		8878.47	1981.84	3056.01	3771.52	4310.44	4351.43		3884.01	5208.26		2477.17	10166.8	4889.13	5545.34	3049.47	4662.02	3950.45	5544.02	2415.66		4422.43	3772.93	4801.98	6698.28	5850.95	4871.6		6846.68	5141.07	5094.62	3670.34	3984.85	4999.06	6323.62	5322
Q9UPQ0;Q9UPQ0-10;Q9UPQ0-2;Q9UPQ0-4	LIMC1-10_HUMAN;LIMC1-2_HUMAN;LIMC1-4_HUMAN;LIMC1_HUMAN	LIMCH1	LIM and calponin homology domains-containing protein 1			1807.68	3228.54	2899.36	2141.38		1013.79					1646.42		2223.87	1385.52		1708.85		2500.81	1655.65	2948.54	750.493		3041.61	2023.3	1983.77		2002.53		1556.87	2155.62		1334.46	1950.31	1856.27	1872.63	2093.76	2065.31		1073.51	2842.01		2131.21	2094.71	1961.54	904.453	1543.03	1464.68		3722.81		3202.18		3928.71	1011.45	2554.45	2464.75	1453.02	2862.72	4069.95	2489.29				1682.42	1920.28	2243.35	1384.76		2967.35		5071.3	3580.6		1399.58	2704.25	2668.11	1846.73		2138.5	1081.63	906.393	2884.35	1516.18			2486.1	3021.51	1340.9	5037.79	1952.41	2318.57	2258.83	1755.66	1069.8	2066.21	7950.5	3963.22	2507.32	2118.52		2288.18		2107.92	2577.98	1992.34	2442.88			2290.06	1882.89		1129.9			2502.87		1166.11	2943.03	2019.02		2495.77	1768.22			2501.3	2791.33		1573.53		1779.99	1547.07	1385.57	2054.93	588.286	3449.17	1699.72	4876.21		3844.49	2099.18	1916.32	1493.91	1556.34	2519.83	2034.06	3273.53	1010.76		2531.01	1751.63	3286.75	952.386	1828.9	4492.42	2977.2		1377	1645.23	3280.12	2681.57	2013.64	2974.55	1155.78		1922.33	1828.89		2789.07	2027	4363.67	2152.78		3594.25	2506.76	2352.35	921.268	3350.08	3493.55	1780.45	1725.78	2419.71			1748.52		4286.49	2340.16	1259	1761.26	1242.68	1296.25	1907.97	3139.25		3041.62	2319.14	1385.88	1716.14		1934.32	2172.17	2016.31	3375.72	2375.3	2372.94	2756.7	1289.79	2831.44	3385.06		386.387			2149.89	1314.06	2101.41	3341.47	3006	1228.26	1585.43	1912.18	2412.79		1555.11	1445.25	2103.4	1679.83	2864.85	677.309		1182.96	1237.46	3704.78	6432.8	2067.85	1748.83	2627.37	3223.45
P48059;P48059-2;P48059-3;P48059-4;P48059-5	LIMS1-2_HUMAN;LIMS1-3_HUMAN;LIMS1-4_HUMAN;LIMS1-5_HUMAN;LIMS1_HUMAN	LIMS1	LIM and senescent cell antigen-like-containing domain protein 1					2962.79	942.013							1231.13									1379.14	1327.47				1355.86		1479.54	2071.39	696.407			1717.08	1399.85		1266.11	2424.59	1568.26	1042.5		3333.99		1948		1912.79	1162.6				1141.16							1598.25	1145.68		2003.28	1398.71			1520.3	1862.71	1795.81	2882.87	1202.54		2033.56			1539.01				1475.56			2096.01	1406.36		1530.68	862.08	1102.93		1147.12	1656.9			1791.34	1695.98		2925.33						1809.08		2275.59	1712.81	1456.04	1073.33	1289.42	1069.1	1479.1		1917.74	1216.09		2058.44	1428.27			1256.69	1477.46	1355.45			2074.18	1980.44	2863.01		1032.85					954.535		2249.45	1564.12		2817.74				723.516	1569.1	1725.38			2012.1		1010.84	727.444				1903.52	883.003	1278.36	610.479					706.99	2374.46		1691.79					2345.63				2018.41			1804.37	1297.89	1030.17			1503.4	2153.84	1661.06			1249.96			1859.48	1169.99	910.402		1001.87	1353.56			1159.97	2556.14	955.774	1102.71			2228.7			1889.72	1836.95	1487.67		2020.84	1426.36			1493.16		1892.63	1451.02		1165.85	1857.48		902.794	1146.07	1926.56		862.576	1307.94	769.896	2774.02	1109.43			870.487			2161.1	773.382			1120.72
Q9NUP9	LIN7C_HUMAN	LIN7C	Protein lin-7 homolog C			1831.95	1533.11	1894.18	2731.56							2713.74	2706.12	3646.9			3505.06	1870.09		2268.88	2126.66			2156.96	2760.34			3081.4	1655.11	1924.64			2327.74	1838.06	1934.39	2768.33	2868.07	1768.69		1429.86	1811.46			2245.18	2678.16					2510.15		2448.73		3398.41	2918.4	2316.48	2045.38	1735.49	2061.87	2247.64	2225.42			3645.99	2826.81		2555.58	2652.48	1379.75	2077.6		2913.98	2620.01	3689.33	4332.57	3873.84		2586.39		1492.08	2056.13	2756.24	2203.4	4233.01	2622.9			2306.48	1876.11	1730.5			2526.58	2550.27	1742.28		2478.4			1833.58	2155.39			2156.58		2110.04	1656.12	1730.27	984.427	1997.66		2119.07	1340.9	2429.04			2834.92	2272.28	2501.49			2218.98	2186.08		2611.23	2485.21		2229.44	2882.4						2491.7	1907.54	1881.46			2920.93	1960.9	2818.36	1717.55	1743.83	1708.56		2359.89	4055.67			2385.18	2810.13	982.311		2703.15		1821.32	1967.41		3496.74	3987.62	2287.26	3613.13	3443.74		1093.75	2444.98		5042.53	2047.12		1992.44		2562.79	2075.32	2751.49	2110.81	2331.72	2675.67	1015.48				2349.28	2406.51		3028.17	1983.22		1451.12	1620.67	1775.32	2753.84	3706.74		3273.62	2061.14	1916.71	3387.26		1819.91		2356.48		2497.85	2433.74	2286	2178.83		1979.14		2405.38	2667.62		2108.9	1848.2	2670.22	3640.55	2188.03	2486.46	2331.49		2087.81		2178.59	1725.56	3302.52		2958.02	3026.79		2037.7	1958.34	2729.85	2479.35	2694.23		2144.9	2998.15
Q5TKA1;Q5TKA1-2;Q5TKA1-3	LIN9-2_HUMAN;LIN9-3_HUMAN;LIN9_HUMAN	LIN9	Protein lin-9 homolog						354.445																						667.153				861.461	1261.27																		696.165				943.65			999.129			956.548													915.998															550.326				1041.62												697.12		723.79			410.572						848.71		592.572					509.295						680.759													929.3	1000.39																		821.13	756.238										1405.13	375.237			784.227					726.582	876.456							533.454		723.058		537.242	833.243			652.776											584.987			647.997					642.812			501.91	407.062	497.136		624.228	531.299							814.398				629.393	1191.46	882.902
Q15334	L2GL1_HUMAN	LLGL1	Lethal(2) giant larvae protein homolog 1																				1162.92			521.812									1086.23		639.02								812.569		1336.66							900.816							550.227			744.745	1183.61				571.043								1578.83					768.427		786.21	455.676						911.499	750.711													768.691			853.018		514.135									704.874			758.292	760.431			709.953				1093.96														857.69	703.879											652.511	240.002	1440.32	1466.26								994.846					1826.84				566.804			826.679		680.111											535.659								1240.28			606.763				1107.2		931.854		693.539			471.469					637.025			608.47	445.556				499.979		604.551		814.459					1004.29				531.68			931.209
Q9BRT6	LLPH_HUMAN	LLPH	Protein LLP homolog	2104.13		1751.89	2441.01	1043.25	1543.78				1417.82		3521.06	1773.73	1219.38	1449.51	1562.11		1220.13	1473.79		1647.71	1576.38	823.366		990.923		2049.86			1621.93	1915.69			1060.81	1012.9	1070.88	2161.17	867.139	1160.85	1172.03	2806.99	286.467		2015.55	1757.13	733.264	2424.9	836.568	1526.58		897.743		1633.56		2313.05	1403.18	1570.06	813.71	1454.34	1810.07	602.695	650.452		445.095	2240.85	1234.13	968.831	2178.13		2388.73	1372.34		962.216		1759.87	1328.16	1783.73	1232.63	1272.92			1267.83	1824	1030.81	1992.27			1992.97	1192.03	2891.69	1012.1	757.958	1363.76	1196.19	1715.83	1358.64	1432.89	1215.31	1389.56		1211.5	1922.94	1451.84	2117.33	580.868	1809.63	1512.7	1550.4		742.144	1396.83	2388.56	879.886	1062.94	1415.3			958.381	1542.19	483.227	1381.18		795.841	1520.29					1406.94	1642.09			1027.21	1331.72	1698.2	1799.34	1978.48	2488.3	1488		1320.94	419.035	1807.87	1094.4	2331.86	997.858	1346.11	2256.88	1538.98			1294.53	905.052	1480.64					1860.94	2138.32		1206.01	1708.62	631.627	1193.98		1653.6	1494.17			1138.05		518.176	2744.77	2253.56	692.37	1431.55	806.411	1342.97	1659.83	1397.28	2008.05	923.188		2067.01	2069.34		875.079	569.864	1866.75	1488.94	1441.28	1617.58	1503.32	2032.54	1889.9	769.35	1223.81	2059.76	2551.86				2858.56		1001.58	1198.46	437.604	968.062	1018.63	1143.09		1086.04		3011.84	562.905	1233.28	1117.7	814.855	536.81	965.916	971.983	1777.26	520.539		2212.02	1951.5		583.348	856.876	1373.55			905.21	1165.86		1084.59		1622.73	475.277
P49257	LMAN1_HUMAN	LMAN1	Protein ERGIC-53			7461.18	7234.7	10179.7	10039.2		10840.1		7826.29			10495.7	8530.43	8772.3	7189.18	10798.3	10321.5	8830.41		8438.49	14654.5	7927.25		9627.54	9065.5	8683.76		6687.1	8140.51	10328.2		10201.2	9155.98	7852.11	8717.62	12643.7	8083.26	9053.01	7564.45	12389.5	4564.57		9336.01	8901.5	11065.4	11598.3	9441.05	9025.98		9425.17	10152.4	9282.8	52555.4	10428.1	9572.49	6573.46	3781.71	8448.65	10798.5	4843.3	4952.2		5528.64	8563.35	6864.29	12154.4	11776	12275.3	7040.32	6719.66		11269.7	4330.29	8102.2	7660.23	9201.03	9856.23	7442.89		9179.9	10710.4	4878.98	9154.17	11234.8	9029.39		13369	8471.12	8338.19	6999.76	7119.71	9356.63	8098.9	10244	7219.18	10034.6	7052.06	5797.41		9985.73	10145.2	8475.38	12126.6	3427.19	8334.54	10331.7	5876.5	6529.77	12680.8	6677.62	11175.8	10098.3	7232.24	8300.16	9252.03	7295.81	9500.64	11405.9	3049.16			2338.61	7581.77	9067.06	5042.08		10472.5	7808.03	11123.7		6169.61	8024.73	8927.86	8882.03	9266.67	9595.25	11008.7	9580.43		5307.66		9390.19	8708.13	9217.31		10596.3	9068.49	8016.85		6933.71	8928.89	5576.71	10729.9	10321.4	5056.48	9404.61	8477.71	6695.4	9413.59	11404.9	8416.67	10756.3	27224.1	9189.53		8226.96	7850.75		7268.78	10342.9		2847.98		9313.03	3792.23	11068.9	7874.7	13541.7	8613.34	6996.81	9027.58	11935.2		10546.5	10685.5		5033.1	3774.77	4990.97	10248.6	14014.7	9014.5	10007.9	8542.44	13901.9	7201.34		7615.92	10260.3		4881.94	12962	8708		9191.81	7204.77	5566.51	11508.7	8663.56	10368		6605.84	6981.56	9414.05	3238.99	8472.27	8954.05	6151.24	3216.23	9066.34	8884.07	7933.3	3131.92		8399.25	9424.59	12976.6	5709.17	7431.57	9004.91		6256.57	9540.4	6489.2	13256	8977.62	11829.7	11871	9043.83
Q12907	LMAN2_HUMAN	LMAN2	Vesicular integral-membrane protein VIP36	8836.37	5313.16	5971.94	11098.4	10135.2	7945.52	8452	14485.1	14982	6366.27		9394.13	14908.8	10892	14221.3	8515.89	9966.49	6656.62	9464.87	5317.87	6493.59	13033.6	7910.14	12580.4	10481	11665.1	10738.1		9581.73	6808.32	8795.97	4384.69	9621.7	7943.99	11069.3	10433	8197.6	14293.3	10260.1	6961.84	12534.8	4727.58	8225.78	9728.18	10136.2	8773.58	14522.1	6702.77	9626.3		8792.47	10636.8	11433.2		9616.35	9579.8	10834.3	3267.12	6913.42	9518.11	3777.45	3170.53		6111.91	11657.1	9079.6	5112.27	13781.4	8946.3	12023	11357.6	6138.1	11739	3132.03	9385.7	11063.7	9830.45	16706.9	7949.64	13003	5556.04	10633	8676.64	5705.63	11069	13382.6		9296.01	10082.1	8430.71	7582.43	8518.36	9324.51	7198.91	8190.69	10556.9	6269.32	7603.58	10492	9758.91	15802.7	7188.29	8808.79	10356.1	3395.39	6751.35	11925.8	8097.04	7145.97	11069.8	8265.61	10987.7	10547.3	6942.59	10439.6	7096.82	12527.1	10071.5	8089.41	3829.52	6994.77		3085.97	4286.71	7759.43	11280.8	6667.02	12333.9	9728.38	8640.99		8477.28	12627.3	11525	8292.03	7012.95	8128.22	18018.4	13290.4	4617.77	5625.19	6984.67	9025.1	15404.5	8110.72	9096.24	11742.3	11279.8	7685.62		6600.3	6786.7	5645.13	17044.7	9608.23	3434.48	11022.3	6356.04	8548.89	6838.52	7745.41	10695.6	9885.47	18913.7	10401.3	7981.81	8464.57	7920.22	15587	8422.78	7882.82	11254.1	3181.27	8373.28	6744.05	3370.78	12448.4	21967.1	13102.4	7216.14	6551.7	8717.69	9125.02	7199.98	9834.55	8630.08		4526.56	2756.23	6766.47	12020.1	18332.5	13108.2	11127.2	9623.53	7770.97	5421.93	6905.06	9568.79	11712.9	8837.6	9398.16	16979.7	12194.6	11968.5	9316.96	6866.48	4865.56	9476.22	7829.16	9510.81		8630.52	10079.3	9273.44	3293.74	12753.5	7532	8560.92	3815.97	9931.35	11785.9	7212.52	2952.63		9125.77	10344.8	12779.6	10091.6	9034.21	13240		12600.3	8459.14	9574.95	11713.8	14914	6865.32	10434	6247.3
Q9H0V9;Q9H0V9-2	LMA2L-2_HUMAN;LMA2L_HUMAN	LMAN2L	VIP36-like protein				1562.58	1821.22								1358.15		1636.89						1180.29	1977.78					850.853		1616.01		2359.22					1620.04		1352.72	1249.23	975.392	1322.2			907.468		2374.01	1471.4				589.552				1215.29			536.448	1734.07	2379.65				1146.14		1525.87	3010.21		1864.43	2260.94			2148.32						1117.08		1398.31	1933.72		1470.78		2335.84			1447.46	2358.49	1244.72	1627.15		1074.58		1982.26					1478.48		1173.36			2292.13	1192.35	1402.33	1902.5	3217.96			2030.85	876.792	2596.52				1539.98		2211.99		550.236											1835.18	1587.71			1786.49	1725.97		607.404	583.737	1163.09	1078.2	1262.07			1012.71	2214.21				880.904	1748.88			2695.42							2916.98						2059.45							1463.7	2299.28	1330.83	1349.42	1561.72	1770.39	1820.84		1779	2308.48					996.371	2912.92	2013.64	2360.24	1421.43			2554.65		2006.56				1931.28		1866.21	2161.37		1056.63		1512.78		1378.51	1699.9	1023.81		1197.45	1282.39			1147.16		2088.38					2709.23		1473.39			1920.93	1862.53		2043.01	1353.33		2250.61
P02545	LMNA_HUMAN	LMNA	Prelamin-A/C	60716.4	36826.2	61686.4	72854.9	55109.1	59438.4	48634.7	30565.7	51084	39401.7		42250.9	63074.7	81023.3	80281.2	68944.5	25874	65265.9	64157.8	19925.6	44098.5	83578.7	165815	43998.8	76963.3	66779.1	56735	36434.1	63164.8	65764.6	71427.6	27335.8	74373.2	57020	70295.2	66370.1	60966.9	83483	57221.3	64814.3	81567.3	19115.7	35690	71639	59516.3	87107.7	44964.2	43414.5	63143		35487.2	50846.6	58901.6	313260	57149.9	69937.4	64953.4	36877.7	72531.4	72370.5	27904.3	30182.7		57351	56481.1	64255.5	71406.5	57333.3	71988.5	64968.7	73950	56646.1	78524.1	27374.7	55159.3	61290.8	82548.6	96072.4	55321	49723.5	67722.7	63813.8	74540.9	70594.6	72972.3	60766.8	44821.7	60922.4	59173.8	56487.1	49749.1	60068.4	53444.4	62948	63907	72278.3	63628	75448.1	73262.8	79224.8	72432.3	77423.5	67601.4	62123	33978.8	73342.7	65450.4	70876.3	54429.3	51072.9	48706.3	58030.5	74616.7	55846.8	59039.7	54706.7	57280.2	100780	68087.7	32294.4	54942.3		25217.7	75814.5	47557.1	88036.9	44679.2	71341.1	62496.6	79892.1		67443.6	77661.1	44342.1	60181.8	50303.9	59963.3	127870	54896.1	47240.7	51904.4	40815.3	67557.5	107376	76957.8	68679.4	59414.1	63830	61425.4		65096	66649.2	49887.5	51454.8	72867.8	36464.1	69200.8	55498.2	57442.6	51006.5	55648.3	98846.8	88034.6	84934.7	59807.2	48684.1	72104.2	55037.2	70802.6	78809.1	57772.7	43695.1	26851.5	67420.7	67149.8	27281.1	74314.5	99476.3	81218	55086	67248.7	72455.1	72502.8	27551.8	47372.3	74742	32211.2	46335.3	25910.2	55965	83003.2	70227.1	80863.1	77556.6	67567.8	73327.1	54880.7	70992	47777.5	61883.2	45433.3	69685	68233	63798.9	49358.2	104104	79189.5	36933.1	76601.5	57576.3	76971.1	38620.9	82014	65985.1	65133.8	25596.1	79712.1	69362.2	57237.4	24258.3	62856.2	70172.8	70834.6	26884.2	70217.5	54516.5	53960.1	100847	59347.8	59987.7	66020.6		118872	60906.9	71849.2	73411.3	91939.8	54043.7	72480.9	62087.8
P20700	LMNB1_HUMAN	LMNB1	Lamin-B1	13628.4	10573.5	15056.8	16951.6	9961.36	16473.3	14429.8	7997.74	18291	10322.8		10751.1	13010.1	22654.5	14871.1	17185.2	11597.9	18280	14528.7	4144.79	10472.2	20896.2	15876.4	10740.3	19737	14421.8	12119.2	11872.2	15682.3	14710.9	17353.4	4890.69	17227.9	15109.4	21196.2	15373.8	16054.8	16472.2	11956.4	20045.8	16255.7	2229.67	7289.37	17194.2	16386.9	21562.5	16931.4	9176.93	14983.7		3612.6	12004.5	15283.3	83434.7	16282.3	16354	15999.4	5541.54	18089.6	18814.5	3486.53	4251.9		14416.5	12864.6	13371.3	12661.1	14056.9	16909.6	11103.2	16296.8	15519.3	20747.7	4235.99	12375.1	13607.3	17990.1	18507.2	12847.3	12650.6	14848.1	13593	21478	11388.1	15770.9	16594.4	13383.2	15942.3	15103.3	15146.7	12501.3	16234.2	11798.3	14952.8	15718	12524.5	18063.8	13114.2	29642.3	21491.1	15148.1	15182.7	15302.3	20739.5	5740.8	19498.6	17125.8	16349.9	13677.3	19136	10853.7	16388.7	13230	15524.2	16154.8	15888.8	12261	12888.5	19128.8	4819.62	15152.5		3293.94	13693.8	9994.74	18913.3	9506.12	17738.7	16912.5	13956.9		10633	17610.6	17907.2	19785.4	15502.8	13743.1	16608.7	10024.4		10045.9	11242.2	18022.6	20743.2	17344.3	15290.1	13280	13318.4	15210		15119.1	19255	7621.94	18746.5	19772.6	5221.72	16408	12626.4	15670.2	17658.6	9182.46	19467.9	13528.5	13551.6	14817.6	13076.8	19989.3	13995	17734.1	19774.4	12773.1	10891.3	3324	12186.9	11300.5	3207.38	17485.2	17788.1	22339.2	10383.9	16281.5	16645.9	15022.4	10863.6	11612.9	16595.6		6962.83	3906.56	17346.1	17157.4	12810.3	19544.4	15875.7	15222.1	16836.5	11547.3	16828.4	15186	10246.9	10953.2	16398.9	13169.6	15030	12688.9	18990.8	17314	4736.93	20227.8	14658.7	13271.4		17298.1	14831.2	21497.2	3349.09	16781.9	12252.8	9389.34	3641.52	15179.6	17850.6	15389.4	3953.35	13683.6	13047.3	15529.3	16041.4	14600.7	14918.6	18914.5		18897.7	16578.8	20084.1	16921.5	7056.52	11771.5	20409.8	8348.73
Q03252	LMNB2_HUMAN	LMNB2	Lamin-B2	7373.58		3843.75	5136.87	4793.57	5199.51	3292.04	2795.45	3484.81	3968.2		4449.46	4383.35	8191.54	4686.59	5663.53	4128.18	5839.93	4085.92	8053.95	4193.75	5257.12	18708.4		8124.22	7708.2	5087.06		7303.18	5678.43	5511.68	4183.23	6631.8	5794.8	6882.1	4972.72	10251.5	5314.43	4525.8	6313.02	6622.12	680.619	4139.63	11487.9	6788	6711.3	7728.98	5066.77	4315.68		3388	4332.2	4168.08	7924.1	6665.29	6365.14	5640.55	2814.06	5398.75	5213.22	1059.55	1924.84		6719.29	3492.22	5387.21	6173.77	8798.73	9077.33	7088.36	14761.7	7106.08	7448.53	1402.6	11002.3	5397.39	5987	7016.74	6947.33	3470.67	5624.99	11582.9	10740.8	8949.48	4985.72	5220.39	4469.4	5860.69	3935.1	3171.23	5845.37	6766.9	6183.18	5722.38	6610.19	4592.84	4895.86	6807.7	7600.72	10092.2	17858	3898.45	7788.12	8367.17	2992.76	6178.31	5792.82	4850.72	6087.36	6344.56	6282.42	4372.82	4765.93	12959.1	5461.33	4698.84	2805.52	6363.41	5637.61	2860.08	7278.9		1412.25	9740.94	3078.06	9006.47	3205.13	10185.6	7234.78	6121.14		4235.17	6625.15	6200.24	7804.4	3862.17	5613.36	7365.11	3357.01		4835.13	3958.61	5849.84	19715.3	6480.93	3831.33	8086.25	5544.79	5128.08		6991.57	15004	2658.26	6132.45	4644.2	3681.18	5338.21	6366.37	7136.08	4516.18	3845.33	5524.54	5355.03	6204.7	6479.2	5989.47	10473.5	10298.9	12013.9	9416.03	9548.03	6856.29	2661.99	8525.06	4836.35	1782.39	7464.1	15133.3	7272.16	6223.8	4008.32	8891.61	6656.05		4354.93	5893.54		3614.59	2414.02	5713.91	4907.19	6705.06	4339.98	6854.59	5627.25	10968	4128.06	4805.87	4631.9	3791.95	14816.8	16013.1	10085.3	5448.79	6550.25	7991.91	6910.58	2135.3	6297.86	6850.9	5820.85		6197.04	7718.52	7710.83	1381.06	5306.84	4057.22	3018.74	1558.44	5960.19	6366.88	7855.69	1861.57		4603.42	5928.45	5393.56	6460.13	5000.78	6090.73		3363.84	5335.72	6579.47	9676.88	5820.53	5344.72	6038.55	3022.03
Q8WWI1;Q8WWI1-2;Q8WWI1-3;Q8WWI1-4;Q8WWI1-5	LMO7-2_HUMAN;LMO7-3_HUMAN;LMO7-4_HUMAN;LMO7-5_HUMAN;LMO7_HUMAN	LMO7	LIM domain only protein 7			4381.67	2404.56	2303.53	2763.59			3685.43				2660.44		3519.08	3803.44	2282.91	1911.81	3801.13	3300.93	2243.71	3055.19	10029.9		2312.43	3959.95	2469.53		2300.52	2100.31	3207.54	2509.02	2285.19	2611.59	2191.97	5457.46	2957.2	2727.03	3290.11	1929.73	2729.17	1519.4	2718.87	3030.82		2531.2		3307.91	2241.45		2664.4	3950.34			3282.24	2978.56	4305.04	1698.81	2339.7	2277.39	2913.36	1591.87		2396.75	1722.5	2127.5	6900.51	4447.4	2196.26		5917.04	3186.2	8311.39	1933.39	2014.94	2016.91	1634.33	1543.6	3151.05		2663.45	4956.44		3340.6	3089.88	2164.7		3652.09	3218.07	4004.63		2825.5	1528.31	2333.65	770.309	2649.99	2107.93		3831.85		2074.08	3472.6	2708.11		1513.46	2348.14	1491.81	4193.29	2999.74	3493.81			2503.03	2458.6	2245.89		3386.05	12474.2	1418.75	1447.05	2851.75		1064.39	2573.4			4444.83	7929.84	3065.31	2771.15		2830.51	1801.29	1733.71	4088.11		2003.59	8031.36	5426.37		2436.37	2319.43	1746.44		3098.41	2434.41	3097.22	3856.47	3009.87			2255.09	1795.32	2483.55		3028.02			2372.66		4352.41	3197.74	3447.59	3196.45	1459.19	4271.67	3459.75		3213.02	2725.55	1838.14	4825.83	1043.87	5955.07	4941.78	1134.69	2990.8	2040.73	1977.36	4219.21	2487.03	2566.76	6116.77		1792.69	2006.62		3973.09	1232.56		1919.83	4963.31	1832.57	1950.77	2156.92		3279.87	3304.58	2647.91	3219.14	6328.43	1197.63	4006.5	2091.77		4250.95	2154.22	3073.38	3019.76	4136.68	8070.49		1855.96		5700.43	1179.91	1763.95	1585.71	3465.19	1089.8	2469.2	2718.46	2966.49	2083.13		2565.23	3081.62	3586.16		3090.97				2825.09	2829.77	4457.16	7348.33	2938.57	2476.21	8694.42
Q9UIQ6;Q9UIQ6-2;Q9UIQ6-3	LCAP-2_HUMAN;LCAP-3_HUMAN;LCAP_HUMAN	LNPEP	Leucyl-cystinyl aminopeptidase				471.862	741.729								662.921	1006.87					1206.71			1155.63	2062.48		837.134				625.944	1682.26	878.362			1142.86		1217.79		1016.04	886.022				11197.2	1044.32					774.086		995.907		543.88			694.428	1138.13		748.84	799.772						597.443				1501.91								1342.99	1079.99		1188.63								566.219						763.64		873.454			1970.19	1243.66			1185.55	338.635					911.821			1223.14	1375.3				2085.62										1579.68		782.213		1042.13	1678.67			693.81	1030.91	1636.68	1356.34		793.426	1585.42	399.834	589.128			771.436	1091.96					583.029	993.184							1779.73	931.745	996.966	662.984	1229.75	4249.59	1947.17		819.865	700.244		2128.17	240.499	2558.7			963.726	1378.86						10608.8		702.626						1614.9	724.04	827.901						950.002	12247		753.921	1083.8	9089.64	1265.15		256.176	1123.79		623.495		850.255		1814.99		1019.28			467.986	609.405	1016.73	1174.98			802.571				676.763	1089.65					724.982	1147.07		1334.24	529.652
Q9C0E8;Q9C0E8-2;Q9C0E8-4;Q9C0E8-3	LNP-2_HUMAN;LNP-3_HUMAN;LNP-4_HUMAN;LNP_HUMAN	LNPK	Endoplasmic reticulum junction formation protein lunapark			1014.94			1248.3							1595.9		1030.46						1167.12	1704.53	2654.94		1477.47				1708.56		2267.13				1677.45	1192.26		1546.85	1424.78		1802.19				992.443						577.38							808.52		1682.79				1514.54	1854.7			1685.15		1327.28									1477.26			1347.07		1642.26					1236.34	1811.52			3175.13	2029							1780.36						1253.72	1568.29		1429.23			922.099			1884.1		2517.43										4551.24							1832.1		1258.48						1153.15	2084.83	1232.12			1412.99	619.543				758.485	1546.91								2422.88		2060.74							2049.81						1423.91	1385.5	1609.14	929.948						707.303					1489.41	2087.68	885.016	1331.1	1964.34					2422.13	2985.42	2663.83	2109.8					708.989	1829.13						2521.83	316.109	1177.61	1466.92	1400.35									1444.06		1178.58	1956.9		1276.72			3616.25	1493.22		2175.65	1893.3
P36776;P36776-2	LONM-2_HUMAN;LONM_HUMAN	LONP1	Lon protease homolog, mitochondrial	6214.48	4909.17	5138.18	5654.89	6371.22	4916.89	10091.2	12075.4	7820.52	4677.27		7684.84	6826.28	9150.09	5386.37	6632.32	6808.41	8376.15	5058.02	3817.63	6114.51	5958.85	5066.33	8642.96	9296.77	6542.63	6798.46	5953.54	8201.43	10559.6	6108.5	4039.39	6339.66	4244.18	9650.58	9102.17	5925.21	6570.48	5412.7	8246.73	5687.08	2190.59	3419.31	7760.58	10156.4	7666.72	6844.08	8722.5	5970.27		3801.27	5162.15	9183.84		6053.93	5383.7	8868.61	3779.99	6408.09	8251.04	2831	3818.85		5335.81	4288.76	4150.84	7741.46	7215.54	6928.54	4458.63	6275.06	8688.59	7784.56	2677.81	4605.14	6907.98	6977.33	8071.84	5704.61	6816.63	7564.96	4952.3	7257.84	6601.06	6913.28	5315.61	6929.14	7778.79	5110.34	4845.99	5470.69	7552.81	7204.61	6414.54	7258.32	5108.08	8779.56	7136.02	7291.9	8604.5	6512.02	5460.11	6525.24	6802.03	4143	8896.08	5841.19	9050.79	6159.89	6372.13	8412.74	5257.56	7477.67	6856.98	5284.99	4365.53	6320.33	5707.65	6462.33	3165.21	8166.17		2563.3	8974.51	6632.41	6860.36	5183.33	10238.9	5280.88	6018.72		5887.48	8593.03	9038.52	6941.35	4993.57	8576.29	5057.89	5569.3	2345.1	6045.15	5288.61	5797.61	4243.8	7610.57	7902.14	5632.54	7114.17	5860.89		5278.33	4864.41	5345.27	8402.19	6745.18	3811.24	6813.11	4437.57	7031.73	6277.37	4653.92	6468.46	7841.63	4572.04	5603.95	6918.76	7954.23	4491.82	8747.01	7029.21	6045.28	4178.13	2550.86	5547.63	5433.26	1860.74	8053.73	8308.9	9966.42	4080.68	7881.68	7354.09	6178.3	3727.14	5173.6	4474.03		4886.64	2812.37	7415.4	7394.62	6304.44	5849.4	7031.92	5646.99	9255.68	6348.44	8642.44	6901.6	5020.75	5064.66	7599.39	9364.86	7003.04	5739.89	7376.88	10450	2864.76	9388.17	7422.15	4117.38		8399.41	7744.98	7727.83	2568.6	7560.19	5104.61	6208.46	2802.42	4938.21	6529.9	8756.85	2653.77	6852.02	5002.1	6205.92	6968.66	6535.46	5941.19	9126.14		3588.36	5325.41	7597.04	8102.52	8908.46	4688.51	8484.97	4286.68
Q8NF37	PCAT1_HUMAN	LPCAT1	Lysophosphatidylcholine acyltransferase 1	3732.02	2840.55	2645	1760.42	1999.51	3366.75	3238.07	1514.6	2568.18	2360.77		3043.79	2507.46	2172.09	1667.05	2152.44	2955.14	2749.85	2468.13	1260.5	1879.94	1517.62	2424.36	1386.72	2448.24	3193.65		2295.1	2651.98	1964.83	2328.1	752.034	2431.03	1238.65	1596.82	1895.11	3619.53	3060.23	2162.83	1736.38	2189.16	755.188		1875.37	2823.65	2650.2	2970.59	1562.32			719.825	2942.43			2081.19	2221.13	2893.73	891.149	2269.26	3159.61	597.256	421.942		2564.72	1934.43	1463.03	1428.94	1702.62	4650.37	1210.35	2232.51			597.103	2265.83	2351.04	2682.45	2639.97	2817.89	2086.59	2747.41	1924.41	2859.23	2945.37	2710.99	2843.27	2714.66	1459.88	2361.67	2471.22	2401.62	1868.34	1816.83	2315.95	3122.62	1696.69	1854.49	2670.95	1832.47	1559.21	2182.23	1886.46	2432.69	3172.65	717.724	2035.61	2466.25	1830.42	1089.95	3521.94	2805.16	2253.51	1679.12	1953.62	2274.25	2103.43	2849.62	1766.5	2526.31	668.65	1885.13		594.994	2378.83		1422.87	900.372		2233.03	4713.16		2790.18	2649.36	1691.19	2260.19	3314.89	2323.22	3231.61	2963.07		1356.79	1529.93	2497.57	3856.35	2718.88	2447.38	2763.39	1459.9	2937.68			2024.69	606.906	2264.78	3575.78		1701.06	2719.39	2067.31	3649.42	1080.53		2955.64	1917.73	1954.86	2129.13	2558.66	3167.1	1976.94	2320.56	2460.31		287.237		1823.92	425.521	2058.39	2712.3	2098.48	2783.18	1942.99		2042.63		1637.34	1140.83		1539.16	628.545	1660.51	3783.8	2917.16	1952.95	1907.66	3500.7	2688.13	1816.3	2095.56	2543.7	1277.25	3672.13	4547.68	2964.97	2736.42	3842.54	3177.87	2078.3	818.913	2832.98	1877.09	1373.99		2169.38	2637.36	1144.99	532.025	3822.99	2171.16	2418.9	977.597	2055.95	2575.55	2500.84	293.117	1591.06	2523.87	2209.96	1402.67	2258.79	2033.18	3071.68		1884.18	1692.82	2407.29	2083.33	2244.6	2577.15	2437.3
Q6P1A2;Q6P1A2-2	MBOA5-2_HUMAN;MBOA5_HUMAN	LPCAT3	Lysophospholipid acyltransferase 5			2410.4	3609.38	2815.19	2718.52							3817.62	2717.25	1837.79			2375.01							3769.13				3490.35	2926.66	4040.68					2448.35				2654.34	2337.15			1902.61		2364.73	2677.01	2366.97					1891.46			2526.15	2315.84					662.169		1789.12		3458.06			3523.9				2495.02		2726.64				1887.15		2608.29	2430.8	3075.15	3166.95		2850.57			1962.76	3814.69	2905.17	2160.96			3017.38	3550.78		1736.17			4050.7	1448.55	2147.15			1734.67	3066.78	2392.78		2620.48	2082.75	2921.64	2522.78						1736.61					3642.09				2503.51	2664.43	3241.23			4291.93		1216.17	3232.41	2587.87	3669.75			1949.61			3574.88			2190.87	2475.8	2906.69			2797.66	1775.62	2675.92				2234.89	2965.84			3066.07	2395.39	2510.56					2990.23		2502.08				1832.78		3784.04	2487.63	4040.4		2352.4	3216.93	2591.34			2524.75				3408.06	3845.94	2954.3	2681.81			3239.38	1610.99	3266.79		2911.52		2782.09			2768.23		3444.76		3092				1537.53				2781.42	2529.53	1697.04			2315.19					2584.49	2731.92	3588.97	2159.89	3253.21		2739.99	2109.68	3195.78		2738.12
Q643R3	LPCT4_HUMAN	LPCAT4	Lysophospholipid acyltransferase LPCAT4			542.345			1084.06		948.78					406.236		902.441				300.116		555.206	442.738			421.491				867.792		679.173				794.028		401.246	378.189	869.307	639.522		225.736				770.94	694.546	820.162										99.0608	503.13	654.636					773.009	362.985			688.605							1140.18	485.654		728.393	431.519		662.587		1208.46		840.356			449.407		873.118		758.419		938.339													538.209		757.345		753.93	418.464	654.663	706.671			281.537											779.54	495.845				1027.88				831.059	799.002			372.965			455.984			563.56	763.625			651.34	246.398	1358.83	392.683							1529.21			844.458		364.905						150.504				674.229	671.551	648.571										141.552		770.023	823.134		653.469	609.918		450.149					846.987	863.708	463.114		650.755		428.412	294.256	753.114	292.178					43.3499	747.202	1078.6				627.417	515.229					495.659							1397.62		165.096
Q93052	LPP_HUMAN	LPP	Lipoma-preferred partner																				2906.59	1387.65		916.144									3267.66				2588.24			1210.63					1637.85							2598.71								1226.08	1701.48	1851.67	2117.58			1091.38							1954.53		1961.56					1386.82			981.528		1276.91																				723.811	1871.14		915.803													2176.41			1929.32				2188.14														3120.36												1298.5								2395.43												1677.62			2288.51										806.936			1939.31					1538.16			3017.59														1244.7					1472.63				1772.72	1035.36			1472.12		2230.06	859.405			1215.47					1331.65		1593.25			2650.48
P50851;P50851-2	LRBA-2_HUMAN;LRBA_HUMAN	LRBA	Lipopolysaccharide-responsive and beige-like anchor protein	1048.35		1532.16	1207.2	1198.97	1429.8	1038.87						1764.27	1580.78	2042.75	1132.59		1208.35	1380.33	1484.14	1530.45		4965.17	1656.63	1244.37		1145.12		1865.36	1249.92	2233.2	2562.26	1673.3	1995.48	1319.83	1738.99	1878.35	1552.58	1845.28	1295.86		1116.14		839.84	1675.26	1380.48		1479.24	1784.72		1771.96	2406.74	1470.05		1456.7	1593.87	699.865	1203.33	1382.44	1141	1309.87	1303.82		1962.07	1240.66	2186.61	1777.85	1918.26	1045.84		1766.76		2218.05	1416.73	736.304	1395.2	963.236	2566.82	1377.58	1704.11	1716.43	965.118	2137.28	994.712		954.775		1657.26	1447.41	1435.85	1444.38	1208.43	1665.69	1259.34	1158.76	786.716	1307.1	1429.41	2256.66	2034.92	2368.17	1942.6	1697.55		1296.56	1493.87	1748.05	1926.28	1004.13		2205.85	1971.58		1901.35	1519.79	1473.9	1662.2	4403.84	1183.29	1621.5	1181.75		1147.52	1705.11	1954.87	2202.06	1957.83	2408.34	1004.76	1669.93		2504.12	1653.99	1659.85	1343.73	1368.12	1891.72	1052.61			1276.89	1534.68	1412.2	901.507	961.422	2206.43	1170.9	1286.51	1745.63			1695.85	1432.2	1086.83			1666.6	1398.46	1516.75	1344.12	1639.12	1213.96	2062.69	1283.01	1245.03	596.371	1103.37		1106.49	797.927	1643.15		1413.63		1036.11	1728.07	1521.22	786.914	1022.87	1020.1	1473.15	1654.97	1714.87		1198.61	2063.48		1203.75	1136.6	1277.39	909.751	1016.42	1689.59	1303.55	1234.12	738.251	1910.26	1914.93	1914.74	1175.57	1676.99	794.763	1649.19	1706.96	2717.9	1532.2	1846.2	1579.19	2130.54	729.314	1146.03		1555.45	1468.42		1060.58	932.051	1489.14	2457.3	1196.05	1626.29	1779.19	2373.36	1360.81	1427.01	1495.98	2009.29	1121.03	2166.84	1569.14	1113.15		1487.45	1312.26	1817.2	2337.7	1082.94	2332.98	1646.15	1321.98
P02750	A2GL_HUMAN	LRG1	Leucine-rich alpha-2-glycoprotein																																																																																																																						1684.36																																																						2896.97																																	18315.3
Q07954	LRP1_HUMAN	LRP1	Prolow-density lipoprotein receptor-related protein 1																																							368.463																																			308.238															426.275				479.74						732.909											255.108										316.4																																									686.563		379.011																												321.723																	364.753							733.516		226.164			170.285		985.033														572.608
P30533	AMRP_HUMAN	LRPAP1	Alpha-2-macroglobulin receptor-associated protein			1050.18		1206.05								2179.7									1961.56									1242.96			1119.87			1934.89	2686.31	1415.14	1340.64	1198.43	958.196			1622.4	1781.62		1225.75			2214.64					784.102	1094.59	1323.23		1308.42	1061.54	932.125				776.98			1927.41				2404.22	1431.51	1287.45	1525.71		2463.87	2030.41				1973.44	1445.12					1798.01				1530.25	1262.61	1594.59	1605.91	2451.66	1550.13			2270.64			1953.64	904.84	1611.3	1094.33	714.88		2200.63		2050.42	2928.14		1095.17		2403.51	983.307	1799.75	1353.33			993.963			1369.94	1674.81			1548.41											1116.65	770.441		1268			1756.84	819.889	563.524				1235.03	1880.86	822.059	1311.33	2135.51		1500.97		2309.04		3058.55	2160.47	1235.52							1155.79	442.737		1336.81	924.538	1191.66	2075.82		1228.86					2286.09			1124	617.14		3054.32	2637.47	1927.95	1217.37			1834.84			1422.79	2330.23		2223.22		1319.97	818.91				1179.66	2194.87		1634.29			948.26		1327.33	1629.23	933.303	1290.64			499.605				1424.99					2330.14	1588.7			1860.17			1254.42
P42704	LPPRC_HUMAN	LRPPRC	Leucine-rich PPR motif-containing protein, mitochondrial	10426	15298.7	14588.4	15314.1	11521.2	14921.4	12361.7	7587.76	15898.4	13610.6		17672.1	13153.2	14305.3	12874.8	12878.5	20483.7	17197.1	14319.2	4176.53	17814.5	15106.3	10404.7	8947.64	13872.6	13897.6	11694	16143	15962.8	11508	17036.2	4919.32	11685	6432.53	11968.6	10134.9	17166.1	14594.7	13656.1	8964.51	18721.9	2668.31	9600.96	12469.9	17887.8	13734.4	19414.8	8653.22	15995.8		3588.92	16690.3	13440.6	60606.4	16797.3	14102.6	17419.1	4699.17	10361.2	23170.4	4327.2	3259.04		15068.6	17959.8	14925.7	13450	13961.2	10808.5	11550.2	7075.72	13088.2	9080.14	3243.33	14767.5	17117.7	12959.4	12209.3	15996.5	15942.9	10319.4	15569.7	12794.9	16486	15987.8	19952.2	13462.3	9917.44	13145.9	15045.1	15429.4	12987.5	11451.3	15210.4	19217.3	15190.5	13590.7	11151.6	9069.89	8020.94	15724.5	11258.4	10415.7	21828.7	3268.36	14201.6	14994.3	7748.8	11543.8	22002	11348.5	16911.5	21604.2	10526.8	14171	15932.5	15703.9	8641.22	16223.8	3375.51	14033.5		2575.01	17385	11149.8	14106.5	4572.71	4596.08	15037.8	13433.2		13389.7	8988.55	14727.5	13253.5	16669.8	14136	11251	15291.7		6994.33	5465.2	13698.5	7941.69	10428.2	10562.8	13918.8	14752.4	16130.5		12565.7	11377.6	4960.74	16474.9	15251.3	6650.15	14076.3	15620.8	14582.4	13684.2	5467.42	5032.37	10981.9	13903.5	14403	7457.56	10400.9	15190.6	15145.4	9425.86	15982.1	6166.39	2316.48	9231.52	13558.3	2941.54	17010.4	12049.9	10156.1	18746.8	13698.2	5804.06	5972.94	9034.36	13069.5	13689.6		6730.59	2610.88	12559.2	21016.1	20010.9	16257.9	16352	18823	12312.5	9097.49	10554.2	14229.3	14739.8	18577.5	15275.5	12607.3	18706.3	11897.8	12787.3	9420.47	2896.41	14028.4	12782.9	7680.17		9567.25	16212.4	7591.61	2731.78	19273	13861	10412.6	3181.36	15410.3	9134.73	11578.1	2074.51	11672.1	16535.1	16554.1	11221.9	11644.6	14146.4	13740.5		13215.4	11949.6	11175.2	12087.9	8394.05	15766.4	13360.4	4628.28
Q9H9A6	LRC40_HUMAN	LRRC40	Leucine-rich repeat-containing protein 40			1782.35		1458.5	2434.22		1258.77		960.94			2288.66	1900.64	2533.94	1123.09		1819.43	1574.17	2188.9	1847.17	533.851	698.947		2299.21	2101.12	2724.81		2307.27	3105.08	1702.83	1701.02	2586.83	2683.16	3491.74	1403.56	2471.3	1697.5	2077.56	2266.69	1728.53	1858.26		2739.08	1264.94	1123.8		2669.78	1628.97		2365.99	1955.04	2561.4		2531.95	2016.47		2919.02	2783.99	1282.95	2211.46	2149.08		2282.46	863.37	2328.64	1926.32	1952.89	1758.62	1363.3	3324.89	2472.56	3630.3	2703.64		2142.44	1038.42	1378.5	1424.75		2762.75	2614.56	1528.43	1846.13		1232.15		4266.3	2811.56	2264.42	2454.68	2638.63		1719.18	2818.4	2910.6	2199.81		3390.41	2810.66	1114.71	1910.6	3206.45		2492.25	1488.73	1705.43	1453.98	2305.34		1280.88	3138.95		1590.74	2711.28	4054.3	3879.85	2554.47	1251.31	2186.12	1681.5		2653.6	2371.49	3310.4		2877.26	2320.5	545.867	1118.82		2054.66	1382.78	1580.54	2544.91		3590.61	2735.15			3188.18	2124.6	2070.51	1760.1	1166.26	2343.27	3115.57	2630.83	3679.24		2666.55	1429.8	2533.3	1082.05	2123.19	2522.27	2291.13		2307.04	4225.29	1954.35	3004.52	1232.57	1362.61	2733.72		3374.68	1711.1	3290.91	1045.1	1882.44	3228.62	2169.64		1771.49	2519.72	1414.31	1145.82		2578.35	1871.35	2825.62	5260.43		2265.63	2600.86		3518.54	2511.57	937.643	1142.8		823.283	1476.87	3296.52		2656.26	2150.39	953.153	2514.62		1192.36		1808.17	1602.46	3041.29	1388.64	2683.43	2330.07	1618.2	2512.94		2436.45	2575.62	1257.26	2973.91	2915.2	2117.01	1175.54	2455	1976.42	2403.9	1775.02	2380.45	1456.1	3413.4	634.924	1934.55		2159.76	2302.46		2017.78	2130.58	1921.93	1148.49	1617.05	1717.71	2387.32	1666.72
Q8N1G4	LRC47_HUMAN	LRRC47	Leucine-rich repeat-containing protein 47	4466.51	5697.63	5628.99	4002.09	5662.13	4017.68	4332.42	3589.5		3121.74			5122.96	3454.27	3458.63	5388.34	2294.3	4954.63	5172.37	19154.7	5573.97	3327.55	7891.38	4388.88	4506.29	4501.64	5733.52	1957.53	4603.6	5529.31	3992.31	16223	5281.95	5476.85	3754.75	3891.63	4357.87	5297.34	3995.52	4898.91	1808.27	18667	5329	4663.6	2619.59	4148.34	919.035	5074.48	3625.45		17123.9	5416.49	4454.78		3955.22	3899.25	3700.53	17949.9	5067.27	2956.14	22241.9	16525.5		5109.42	4940.08	5322.65	3915.31	4533.68	3515.33	5451.21	5727.19	6416.26	4941.61	20315.9	5859.5	3144.07	5794.76	3131.46	4525.78	3666.46	5954.18	4568.51	4259.47	4749.72	4068.62	4098.58		5172.93	4591.88	4679.89	5256.74	6113.88	5601.22	5086.26	4290.14	4249.61	5317.97	4361.94	5125.89	3946.33	4768.35	3502.19	4770.2	2496.21	16679.8	4451.01	4378.71	4751.27	4375.69	485.862	5505.16	3764.65		4642.93	4375.3	3682.62	4878.45	7332.19	4656.08	18561.8	4823.49		13699.1	4361.38	5912.48	5345.31	20488.6	5733.45	5346.96	5433.27		4914.8	5385.63	4448.89	4525.12	5516.72	5285.87	6048.79	3502.6		18495.9	13334.5	4803.26	2546.1	4671.14	3830.58	5092.84	4693.71	5943.06		4673.09	4105.21	12327.6	2932.7	4592.26	25040	4389.05	5083.84	4691.86	4345.57	22095	2850.06	4596.5	3055.55	4823.92	4196.76	4818.06	4874.96	3894.91	5468.49	4609.58	14352.6	15531	3485.01	5021.87	16887.9	3250.18	2119.26	4115.51	4046.24	4781.73	5546.61	5021.86	2177.92	4468.68	4895.76		26208.4	14695.2	5289.09	2232.11	2395.34	4003.28	4237.04	5278.57	3340.86	18936.6	5387.39	3642.6	4160.28	4063.5	4943.9	3089.8	3999.97	4818.23	5247.31	4505.64	16453.4	4156.55	5069.12	4335.6		4240.32	4160.14	4316.67	15804.5	4440.99	5010.54	20043.8	14985.6	4240.76	4532.71	3954.63	13507.3	4472.35	5587.19	3625.31	4286.73	4945.07	3832.86	3685.71		6155.26	5212.68	4326.27	5221.03	14402.1	5183.18	4658.27	19199.2
Q8N9N7	LRC57_HUMAN	LRRC57	Leucine-rich repeat-containing protein 57					511.971	870.351							771.311		1166.82				1087.15		752.579		1507.62		1292.14	1399.7				1087.6					490.87	858.61		616.091						749.016							485.017		568.647			678.065		362.283	799.436		536.655			1012.18		447.113	1164.46	1490.4	680.818	744.734				333.375				552.38			1231.21	983.545	622.846	603.526		485.428		880.253	566.339			602.649		922.032	620.251					825.119	643.41			596.836	622.212	1315.34	849.689	672.922	899.589			970.789			608.79	820.773		782.758		502.069				1251.18											786.606			905.889			1004.76	417.181	652.24				602.659	617.945	819.481				633.24	93.8027							611.718		539.213		406.761		1135.66		639.788			292.281	331.629			318.802				880.573	318.797		834.46		409.974	1158.78			266.56	624.811			927.634				964.349	1013.6	702.383			648.828						557.356		768.864	564.563			940.704	1296.3	400.421	563.399		808.669	276.871		1262.47	519.983	497.064	1190.86	716.729		939.415		476.338										323.542
Q96AG4	LRC59_HUMAN	LRRC59	Leucine-rich repeat-containing protein 59	18265.3	22917.2	15537.2	22718.7	20368.1	21400.7	20848.5	42102.7	25308.5	31851.5		26564.6	19311.4	19368.7	25268.6	21868.7	32068.4	21527.8	31149.9	8175.01	22709.6	28550.1	14344.5	18375.1	30642.2	27877.1	18370.7	24333.9	20347.3	20264.9	32013.6	5646.01	23015.3	16419.7	21999.2	27452.8	21735.3	29263.1	26154.2	16036.9	28189.6	5432.32	13382.9	22824.4	24849.1	24812.3	24870.1	31378.5	26034.2		7701.67	29626.1	26645.3		25566.7	23543.6	22252.9	6747.59	20568.9	22417.1	7321.31	6880.1		19858.3	30029.5	20865	17352.9	19061.9	18397.3	30343.6	22016.4	16920.5	22629.5	6686.37	27391.2	26966.5	24876	18109.8	24008.6	24122.1	16609.4	22798.8	21632.6	28168.7	23217.5	25828.9	15771.9	22958.1	18672.4	21439.5	24532.3	19122.3	16684.9	24419.9	26546.8	21256.7	27553.3	20232.3	24738.5	16977.8	20543.9	19851.5	16973.4	29362.2	6313.28	17517.8	23766.3	18771.3	21912.4	22516.4	19010.3	26532.3	20901.3	16274.6	21644.3	22641	25014.6	14932.1	29541.1	6853.47	19807.9		5915.93	17835.3	16902.4	31399.7	15247.1	29854	23044	30172.7		22243.6	21947	17768.5	20179.2	23424.5	23205	29361.3	32042.6		13740.4	8723.81	23850.1	24496.4	22792.1	20525.4	25363.8	22758.2	24471.8		21731.3	18498.6	10820.5	30720	22505	11052.7	18421	22689.9	22293.4	21500.7	19174.6	18231.4	23465.3	39445.8	22507.6	14449.4	16524.5	22325.3	20760.6	21382	23271	9042.63	6684.12	15408.3	19519.6	5449.83	28835.7	23741.2	20044.1	26798.7	16499.6	21181.8	19801.9	6502.51	25051.7	22674		8922.52	5584.18	17832.6	21486.7	27083.8	24832.3	25227.9	29018.3	20861.7	17274.7	14921.1	19065.9	24266.2	25094	28022.1	24609.9	25134.8	14705.2	19112.4	12513.7	9660.12	27044.4	20200.8	27028.8		20627.1	19157.7	14041	6332.36	27516.1	26436.5	16727.6	6526.75	23294.1	23952.6	18193.9	5727.84	19459.3	24040.7	29108.4	20077.4	16287.1	19242.2	22214.2		30591.6	19842.5	16464.2	20971.8	30780.7	22618.2	29048.6	9989.75
Q32MZ4;Q32MZ4-2;Q32MZ4-3	LRRF1-2_HUMAN;LRRF1-3_HUMAN;LRRF1_HUMAN	LRRFIP1	Leucine-rich repeat flightless-interacting protein 1			3990.61	3330.78	1812.88	3210.93							3188.43	2690.79	3442.88	3269.11		2631.26	3975.08		2578.84	3475.13	2227.07		2271.61	3220.99	2305.12		3415.24	2137.57	2986.45	3695.37	2706.39	2705.03	3377.57	2788.24	2843.04	2835.79	3056.43			2642.4		2814.46	2936.78	2658.22		5278.86	3023.45		2371.54	4219.94	2248.57		2575.07	4296.81		2262.48	2914.39	2990.36	2687.78	2479.08		3381.51	3078.59	3155.16	3941.76	4262.37	2617.95	3636.59	3679.97	2320.36	2622.62	2979.24	3868.5	3530.3	2062.37	3700.72	2978.26		3574.83	3677.11		3373.29	3875.08	2033.31			2449.6	3605.21	3775.46	2343.42	3115.99	4395.08	1739.55	1961.17	4111.42	4623.08	4504.9	4464.52	2060.51	3884.48	3679.39		2774.64	2104.86	2249.13	3302.4	2706.59	1342.82	2914.52	3127.04		2724.64	2532.33	3338.43		4868.58	3356.2	2842.17	3283.72		1531.52	2639.54			4877.89	4618.4	2745.99	3697.22		3372.19	3389.57		2665.07		1963.74	2632.59			3334.26	3101.36	2370.77		2507.21		3460.76	2750.5	2326.78			2601.15	2307.6	1441.42	3913.43	4400.36	4167.25	3006.54	2959.07	2969.37	3614.73	2461.32	2839.65	2094.28	2444.28		3168.12	3270.08	2696.49		2725.92		2069.96		3296.35	2065.26	4158.43	1474.21	3931.19	3571.71	2838.45	2984.48	3152.89		2857	2652.42		4440.54	2045.07	2975.38	1995.76	1243.37	2650.67	2472.17	2888.56		3062.5	2428.27	4318.7	2685.65		4197.93	2929.2	2986.85		3125.35		2307.28	3734.85	2798.62	2525.21		3248.33	3209.12	2961.51	2176.98	3258.11	3205.08	3621.34	2398.41	2353.68	3904.96	3231.76	2115.32	3472.2	2808.38	2059.77	2929.84	3061.85	3119.35	3775.92		3263.85	2608.61	3388.35	1805.13	2944.14	2794.04	3497.09	3957.65
Q9Y608;Q9Y608-2;Q9Y608-4;Q9Y608-5	LRRF2-2_HUMAN;LRRF2-4_HUMAN;LRRF2-5_HUMAN;LRRF2_HUMAN	LRRFIP2	Leucine-rich repeat flightless-interacting protein 2						943.114															670.569		2282.27											1028.99								848.314			1493.35						813.593		1372.99					996.318		719.221	1286.76	848.796				1134.26	1054.86							1438.71								673.414		833.364							1594.08			1143.5		999.743							775.025		1072.28		783.663											2391.63		742.424			1040.65				1135.24	1573.8	759.572												916.539	1138.73	610.173									896.4	1023.39			1524.26					1676.92		1617.33	960.27							1110.34	2828.71	804.367			888.048					948.295					581.815		1192.71	902.323	1012.57				624.855			1345.77	1010.34						687.113				1148.32			659.192					962.4		1075.09	1061.1	761.073	1082.05			920.529						1223.74				1313.81	1454.18		855.659			1312.66
Q38SD2	LRRK1_HUMAN	LRRK1	Leucine-rich repeat serine/threonine-protein kinase 1																2461.76							2064.92				4749.58			5646.32				1746.19	5175.75			1119.46			962.631																	1372.37		1476.37		1988.22					3166.49				1991.16											1462.16						1494.96			708.246	3813.38								3549.6		2764.31			2159.5																					1798.16		1512.47									1214.47								1125.75	1990.14		2253.59					2407.44				1600.15								1901.38						2608.55								1402.39		1416.56								1994.48	2076.1								2105.24													2493.3			2646.82	5013.95	1596.1					1717.1			2935.54						5325.47					2080.43
Q6UWE0;Q6UWE0-2	LRSM1-2_HUMAN;LRSM1_HUMAN	LRSAM1	E3 ubiquitin-protein ligase LRSAM1						1198.26													641.445		846.512	932.367	2180.89		1373.96				821.329					443.931				598.165	872.711			678.795			1270.07						480.297	1370.09	1037.37			699.41		748.254			943.391				763.901		1021.6							815.13					1422.38		1049.35	1270.58														1125.37									479.306		813.629								1296.52		2086.17	1148.52		732.248			579.607				937.512		1356.3									1125.26			1347.95	953.037					836.695				533.479	1230.18	312.264	904.792							1205.01		1000.71		1235.44								517.689			556.045												1515.43	628.08					801.32			1708.98			718.274				838.162				700.834			1227.83					687.749		1042.21	1417.27	884.699	1036.14		1059.52	586.945			1088.77			743.045	1006.69						773.692			872.91
Q9UFC0	LRWD1_HUMAN	LRWD1	Leucine-rich repeat and WD repeat-containing protein 1		771.035	773.702	1633.71	959.465	899.167	1537.22	1352.45					1122.47	1412.93	1040.64	1756.38		1083.28	623.236	1167.66	1484.9	1346.29	1146.83		1874.58		1659.76		996.087	1415.84	1003.62	1024.8	1058.62	1474.87	978.039	1339.44	1016.5	1777.05			395.812	2007.21		867.965	1702.36	2172.25		851.177	1908.31		750.192		1085.45		1072.9	1121.86		1530.5	1299.29	1413.55	1584.6	1407.57		1247.44	678.11	792.43	767.074	1161.47		1536.79	3434.56		1486.51	1481.94		1070.96	1879.72	1291.82	855.211	743.083		915.949	1232.12	1876.07	1410.35	1539.84			1284.47	1148.46			1592.63	852.426	1029.3	983.635			1385.48	874.876	1164.29	881.188	1092.11	1079.07	1181.51	848.208	971.484	585.976	1158.38	379.866		639.701	1150.1	1149.1	1317.52	737.004	1644.75	466.577	1408.46	1012.13	916.639		1266.42	2091.32	2667.35	1243.71	1867.23		776.338	1008.95		1039.39	771.501	1102.78	1436.78	616.06	1054.94	1185.89	2270.77		884.244	1409.4	1206.34	1670.39	1576.03		812.57	894.309	1103.07			1270.44	1074.16	936.416	2250.98	1485.46	1201.3		1120.61	1508.02	1129.64	1593.04	1320.35	838.61	1334.59		809.627		1232.93	1831.68	467.111	1137.52	1300.31		745.142	1577.28	1510.4	1250.53	2160.75	1368.28	1412.63				868.565	739.028		2016.87	1364.64	899.475	991.414	1484.88	1574.16	1422.07	2617.13	2060.35	1347.82	1502.1		753.493		970.71		1252.65		1494.55	1025.07	1230.72	1021.16	1057.55	329.82			1120.87		1470.86	1281.81	1056.43	1881.97	1189.18	1455.55	983.672	1090.43	1159.54		677.705	335.996	983.826	1657.39	1217.44	1584.84		956.889	1032.06	650.868	925.558	1418.88	1294.26	793.323	944.501
Q9H089	LSG1_HUMAN	LSG1	Large subunit GTPase 1 homolog					1192.24	1449.41							1216.42			1320.64		1503.6	1420.24		650.74		1540.28		1285.33		1254.04		1003.8		1415.11					1361.16	1557.54		1061.85			966.866		979.52				790.281	1449.67		686.013	1613.94			1552.6	2346.23	2955.37	1160.72	1037.72	1057.25	1016.6	836.557		2140.44	1786.18	1278.8	1668.33			1884.72			1371.25	852.828	2083.51			1049.66				1715.18	1546.52	1428.62					1227.08	1127.14	1415.95		553.65		1309.9	1758.72					1378.68		612.383	1747.61	805.765	889.571	1470	1533.25	2109.33	1224.66		1238.71	1499.31				2598.65		1755.62	920.503			490.794	2639.77					1351.31	1196.49											1012.46	1165.04	1019.75		1146.17		1738.5	1862.74	1202.44			2187.92	709.96	1064.31	2134.57	917.171		1367.48	1618.9		1293.97				1276.3		936.191	2366.51			1393.68		860.437				1604.13		1772.9	1267.7	887.041	1531.2				1442.41			738.074		686.698		1130.04	1288.67	1500.42		1219.43			2387.77				1989.06		1069.28	1743.69	982.108	1059.04		1866.76			1568.84	988.313	1157.33	1558.58	1769.22		604.683	1617.51		1715.88	686.789		1053.14	1450.94			1359.07	1265.71		1299.43		2772.78		895.779		1745.9	1759.2
O15116	LSM1_HUMAN	LSM1	U6 snRNA-associated Sm-like protein LSm1																				1742.36			1660.3									1384.45										2106.96									2212.42							2603.9	1052.69		2430.49	1745.3				1312.57	1107.65							2248.04		2925.4							2289.01						1076.87		1768.43	3394.14										880.534	1663.32		1771.57		781.117		1566.59			1385.26		737.76	1677.26					2200.37	1531.04		1883.84	871.209			2610.64						673.597								2424.48	2181.24											1250.81			1390.61					2844.18		2024.62		624.973			4375.42					2116.6			1981.39										1883.13		3166.93	1965.97								1355.03									1524.49		1639.26			936.533					1972.98			2163.6	2071.58			709.692	2246.27						1072.48				1983.27			1365.15		1967.33	2359.67
Q3MHD2;Q3MHD2-2	LSM12-2_HUMAN;LSM12_HUMAN	LSM12	Protein LSM12 homolog			3593.8	5087.6	4129.57	5324.5	6103.04						4598.4	3976.93	5915.96	5592.96	4479.09	4717.7	4913.27	2983.21	5013.45	3654.7	3473.4	2941	2852.51	4064.98	3003.43	2909.06	2557.91	2347.04	4877.79	3483.7	4896.23	3043.13	3317.14	5451.23	5518.05	5276.68	5087.12	3130.51	3505.81	3604.88		2925.76	4142.92	4265.55		8853.74	4030.01		2812.93	6500.72	5429.02		5698.81	4244.42	4842.59	3417.84	3155.71	5313.07	3643.26	3946.84		3579.14	5536.2	4959.17	2786.55	4732.9	3454.17	4448.33	6884.36		3160.06	3216.37	6142.51	4259.72	4340.7	2815.22	3694.37		3329.64	5115.82	3537.2	5941.41	5603.71	5823.01		9985.57	3874.96	5698.43	4322.21	3662.02	3382.3	5013.66	4582.45	4386.89	4325.04	3308.62	3738.2	3474.31	2523.9	5269.2	4119.38	5478.58	4325.08	4449.18	3471.42	4784.8	3176.97		4523.9	4001.17	889.458	3633.32	3882.92	4759.95	2545.96	3267.53	5335.79	3766.85	3877.14		2913.22	5085	3486.22	2392.44	5302.34		4400.67	4755.35		4844.45	3082.02	3898.99	4972.93	3123.38	2948.05	3669.69	3041.99		4119.34	4178.43	3730.08	3400.57	6001.01	3781.13	5129.57	3444.38	3750.72			5135.87	3654.26	4657.63	5511.67	3245.44	3926.31	3696.3	4507.6	3708.59	4593.05	4837.17	3197.51	5857.02	5747.94		5032.39	4914.84	5096.27	3683.09	4861.42	2037.38	4359.77	5530.48	3607.49	4034.8	4239.1	2271.15	4786.53	4430.73	2904.99	5365.65	4543.22		3512.15	3978.3		5570.11	3176.12	4347.04	2887.92	5289.64	4674.18	4090.26	6003.73	4918.99	3477.22	5649.42	4070.25	5527.57	4841.93	3048.13	3935.61	4700.69		3235.55	3322.12	2118.09	3990.4	3485.22	4930.31		1506.43	3735.05		3409.97	4202.06	5533.41	4725.15	3766.99	4339	3635.56	3722.15	3496.41		5487.15	3524.96	4372.93	5342.85	5766.68	4179.24		2352.76	3976.58	3707.35	4687.64	3952.86	5184.1	6480.54	4499.2
Q8ND56;Q8ND56-2;Q8ND56-3	LS14A-2_HUMAN;LS14A-3_HUMAN;LS14A_HUMAN	LSM14A	Protein LSM14 homolog A		1838.38	2703.7	2169.55	2287.03	3144.38		2401.06		1688.6			2089.16	2154.6	2197.63	2778.59	2733.64	2740.83	2506.9		3139.58	3225.81	3038.08		2582.57		2566.44		2435.58	2945.02	3526.04	2438.8	2074.22	2661.78	2882.19	2425.89	2675.04	1659.04	2806.54	1904.34	2011.86	2036.18		2949.48	2906.96	2522.13		2792.82	2218.06		1988.11	3372.61	2415.62		2615.82	2847.76	2741.76	2465.64	2253.67	2783.9	1772.36	2309.99		3613.74	3969.38	2846.07	2049.37	3024.85	3065.66	2096.84	2756.2		2994.13	2214.4	4630.57	3153.35	2597.26	2571.98	2003		2599.89	2150.21	1675.95	3512.19	2914.55	2747.55	3369.56	2500.62	2926.57	2841.21	3492.04	2452.18		2273.26	3177.15	2482.63	2843.68	2802.61	3914.2	2419.55	2081.05	2549.52	2234.98	2081.64	2144.07	3589.37	2999.87	1970.16	3410.23		2680.26	3029.37		2071.36	3496.89	3069.14	3712.36	3315.69	2485.12	2058.14	2963.38		1902.36	2079.34	1654.12		2256.7	3290.37	2237.36	3700.96		3825.4	2586.17	1293.61	2684.35	3633.74	1552.78	3595.83	3692.72		2478.65	3186.34	2988.63	2227.57	2784.33		2616.69	3324.8	2834.56			3211.94	2310	2414.72	3395.04	2974.66	3442.2	3128.04	2521.77	2796.94	2046.25	2746.19	2956.02	2400.08	3537.34		2423.99	3116.36		3422.94	2391.55		2744.17		2634.79	1818.71	2778.91	1386.11		3906.69	2324.01	2103.4	3092.22		2575.48	2328.97		2849.92	2560.59	3875.62	1521.69	2605.22	3355.68	2768.71	2661.89		2694.99	2277.03	3044.08	2679.87		3041.47	2720.25	2563.74		3150.44	2553.5	1419.44	2291.39	2424.65	2563.01		2175.32	3013.37		1878.53	3046.2	2335.31	3320.36	2224.13	2327.64	2633	3048.25	2307.92	2147.89	3912.72	3326.33	3067.01	2126.27	3169.19	2362.95		1007.47	2825.77	3518.72	2703.72	1889.62	3817.89	3195.02	2145.46
Q9BX40;Q9BX40-2	LS14B-2_HUMAN;LS14B_HUMAN	LSM14B	Protein LSM14 homolog B			1080.57	1669.4	965.251	850.184							1349.72		850.306				3114.57	1754.8	1156.96	1273.42			1128.12		1176.06				2166.57	1103.84		1381.32		1182.06	353.394	1516.25	711.743			1553.87		1355.71					1641.72		952.975				1035.54	1585.6	1262.27	1326.81		816.495	1224.26	941.302			1137.53	922.47		1108.75						1501.61	1852.7	1510.93			952.255			1164.43		1830.78	2416.83	902.935			1306.89	1369.08		1100.27	1581.89	1257.28			1145.49		1262.9				963.733	1425.91	1147.95		1021.31	825.707	1806.06		947.786			1054.33	1205.11			980.786	1221.63	986.915			791.132						1552.15							2345.15		1465.38			1063.52	1049.37	957.579		1715.93		1423.88	1313.38	1426.06		1877.51	955.249	896.698	1168.16		2673.03	1634.16		915.138		1296.61			2190.61	1504.55		1225.33				1045.26		615.209			1093.64	1767.12	919.801	711.387	1094.68	1939.12					1339.3		1858.68	890.489	1011.08	885.255		699.029	1219.93			1046.83		1097.03	898.481				1017.9		1169.33	1006.77	1389.84			1231.27		1194.66			952.138	1150.73	908.101	1301.55	652.054	1056.82	707.119	973.71	810.809		1571.35	911.155	1663.83		1391.48			1074.75		851.096	734.797	619.772		3817.64	1558.96
Q9Y333	LSM2_HUMAN	LSM2	U6 snRNA-associated Sm-like protein LSm2																																4024.92			968.426							1135.05		2221.14							1786.46							1806.25	1573.02		1897.32	1386.26				1094.96						1598.97	3195.36					1537.52			1512.08								1094.52			1750.43				1440.45			1716.68			829.916			2173.46		934.358	1051.16	1253.49											1133			3030.19											1150.28				1140.88			1401.79	1768.94				1505.32							1691.42				769.528					1503.06											1811			1500.46		1440.27								1501.77			2119.91										2246.92									722.221			933.888		1674.3		1760.13	1186.4			1349.18	1737.36			1381.74	2029.39						1872.88				834.372	1503
P62310	LSM3_HUMAN	LSM3	U6 snRNA-associated Sm-like protein LSm3		4496.83	1065.58	1240.17	4717.22	4247.06	3931.15			4502.07		2275.01	4164.41	3381.52	2333.94	3276.18	1312.12		1591.82	11778.4	893.226	1927.36	5477.83	5203.68	3210.78	1770.81	1782.62	3344.84	5636.2	4017.24	3814.86	9226.77	1402.87	5374.15	6262.87	2111.02	1586.79	4143.32	2725.42	5024.45	2083.6	9497.37	7314.4	4683.59	2315.52	4703.02	875.823	980.556	1990.88		11174.4		1532.27		1602.92	1487.19	3577.1	13757.6	5969.61	2271.86	14012.8	11375.1		2429.32	2603.69	5442.12	4886.5	5117.16		2625.35	3573.53	3197.03	4273.55	13275.9	3644.64	2386.69	1514.5	5189.88	1418.76	4587.51	6119.79	4592.98	3181.88	1824.95	4574.59	4036.45		3775.85	6435.18	1282.25	2859.69	5498.13	2975.41		1986.74	4101.22		4471.78	4095.2	3573.99	3851.13	4700.9	7121.75	1573.06	13625.3	4807.35	5545.49	6768.61	7225.63	1152.97	2804.8	2760.97	2044.69	7871.07	5778.7	1895.57		3413.19	1451.8	13287.6	6380.38		7986.43	3428.05	1666.69	1936.83	16791.5	2652.43	4921.2	1463.17		2056.25	4016.28	2710.68	5522.15	2183.1	2602.01	2801.4	1754.56	3408.69	17232.9	8596.37	4354.85	1757.11	2108.26	5426.21	3170.76	6026.58	3332.74		1110.07	5673.73	9814.54	2029.03	1099.57	11905.4	2486.32	3066.8	3478.73		16851.3	8011.08	5397.38	1395.12	4332.54	5372.58	5198.01	4206.46	2762.01	2670.83	2676.31	13871.6	8793.38	1809.09	1156.3	10555.7	3194.04	7225.04	3981.94	1214.13	2191.59	3098.26	4274.69	5692.45	4605.94	7831.67		12554.4	9043.98	2343.3	1907.25	2413.24	4061	2376.47	1539.67	4670.21	14937.9	6493.94	7757.18	1476.85	6254.25	3152.7	2169.34	2808.94	4906.52	7240.33	3543.28	12182.2	3256.03	3008.23	4183.77		5608.04	6252.11	3887.14	10116.4	940.088	1933.13	16399.6	10082.3	5852.59	5505.24	5664.45	8255.2	5418.65	3409.74	2893.99	3767	2741.83	8729.41	3877.17		2164.48	3538.16	6325.38	4872.98	12872.5	2878.53	1202.97	16726.2
Q9Y4Z0	LSM4_HUMAN	LSM4	U6 snRNA-associated Sm-like protein LSm4			2322.94		3044.76								5085.42	3594.34		4673.13		3023.59			1420.49		5747.99		4698.3		3417.38		3709.01	6359.83	2963.71	10106.7	2674.7	5278.37	4067.95	1570.18	3485.65	4207.52	2449.83	5541.47	2346.46	10973.4		4200.78		4036.99					9805.95		2013.09				3402.54	11468.2	4620.76	2238.3	8218.57	10086.4			2492.4	3455.89	3972.4	6420.6		4001.96	4956.13		3791.61	9174.38	3631.31	2447.36	3706.12							2424.56	3146.12				3682.24			4466.75	4761.97			3669.23			5377.52	7598.25	4450.82	4156.83	5302.23		11878.5	3407.35		4195.57	5851.92	2251.65	4878		3422.52	4897.37	3602.35			3232.49		9679.31	4526.83		14311.7	3618.36		3018.75	7147.97	6743.44	3301.4				3263.68	5028.22	5004.53		3854.47	4379.36	2699.79		7503.5	7230.79	2474.67		2603.24	6662.77	2652.33	3815.61	2770.77			4350.93	10507.1	2445.35	2808.2	4981.47	2162.73		3245.69		6343.99	6251.88	4155.73	2586.31	2499.39		4365.56	2412.92	3869.07	4430.97			10271.9		2606.3	6823.84	3321.21	4542.81			3742.43	6465.4				4589.91		5847.6	9949.49		2328.07		3477.12	2186.89	2410.13		5628.72	7171.96		1124.05			6343.79	5156.17		3359.32	3746	9278.2	4078.19				3216.26	3310.23	4026.14	8064.32			8020.72	8646.81	2725.82	2659.22		10390.6			3972.13	2765.15		3763.88	3382.12		2555.16	2825.71	5036.23	6258.82	4919.36			7158.44
P62312	LSM6_HUMAN	LSM6	U6 snRNA-associated Sm-like protein LSm6					2068.14	1878.51							2510.27	3553.82					2405.65	3791.48			6294.82						6511.2		2553.54	4441.3		2827.32	3597.7	1649.59						6761.28				3647.22					5851.83							6129.22	2459.75	2768.41	3880.65	5583.56				3342.03	3286.6						5454.48	4600.07							3017.93	1845.64				1785.73			2540.06			3113.67	1657.53			2160.83			4617.79				5809.43		6205.66	2265.09	1547.27	3467.12	3780.64	2095.61			1684.26	3038.12	2549.55			2576.25		6438.17	4585.36		3080.56	2473.7			4720.36		2538.81					3915.8	2792.43		2461.29				6555.91	6514.56		1427.02								1934.66	5417.16			5565.08					7152.92	5681.77	3609.62	3266.23		7845.09						5630.39	4954.85			3987.59		3230.95	2406.64		1633.46		2878.26	6462.28		4485.93		3893.04	4699.03		1968.8			3386.94			3825	4942.51	4410.07					1606.26		4237.36	3840.53	4189.19	2755.2		2702.75		4927.89		2562.32	5141.14			4674.8	5358.06	4255.43	3476.41	1267.59	5650.95				2299.84	2378.52	1855.46	2795.41		3794.38	1775.6	6926.68	2934.05	5489.52			6225.52
Q9UK45	LSM7_HUMAN	LSM7	U6 snRNA-associated Sm-like protein LSm7					4735.88	2916.3							3390.94	3405.23	2528.94	2671.18		1275.49	1406.47	5678.52	1863.45		4632.67		2636.97		1169.8		2950.13			7169.66	1746.02	3234.08	3372.59	1742.61		2965.4	1672.37	2998.52		10430.7		4659.42		2462.16		3517.21			11811.6							13001.2	2983.26	1617.27	11338.4	12951.7			1539.49	2996.03		4827.03		2519.83			3849.27	13137.2			1505.47	2532.86	1834.57		4395.07	2611.05		2338.34							1574.48		5223	1983.5		2039.91		3251.01	2766.77	3226.09	1315.95	2393.78	5164.74	2996.05	12279.9	2408.46	3193.11	3890.88			2980.07	1390.5		5687.04	2715.14			2617.74	1396.39	13846.1	3165.49		9746.69	4059.46	3773.74		7018.74		2125.08			3006.47	2333.53	5742.88	3018.78	2376.42	4799.5	2306.4	1828.65		11614.2	9701.69	2880.53	2554.02	1389.37	4488.17	2515.09	1768.57	3413.91			2904.02	5943.76	1366.69		9955.66		1925.57	2179.77	1759.95	8622.31		3461.71	857.469	4479.23	4816.31	4302.96				2151.05	7107.99	9990.18	2414.02	1720.82	11197	1584.78	2595.77	3272.8		2279.43	3626.11	2924.72	4021.06	2861.05	4492.35		8232.29	8500.95	2828.19	1241.57		1985.86	1564.81	1418.3		9042.26	3446.65		1725.91	5469.84	2798.4	3312.38				3239.71	11293.3	1157.15	2773.19	2688.48		3442.71		4659.95	11279.1	1610.11	2183.68	9197.02	10640.2	2363.61	2104.43		6259.91		1483.97	1204.25	1030.41	3824.01	4331.85	3292.17		1171.32	1614.46	3447.95	2701.76		2441.59		6528.32
O95777	LSM8_HUMAN	LSM8	U6 snRNA-associated Sm-like protein LSm8	4188.24					3039.25	4087.07	2163.18		2337.99		2557.66	2797.01	4629.37		4866.32				4299.13	1392.21		5208.24	6306.7	2852.35				4216.01	3854.39	3634.29	5075.93	2700.31	2381.68	5313.43	2220		3223.51				3928.59		4922.49		3961.12		1756.88	1682.24		5727.42		2694.67			2050.99	3248.69	6657.9	3726.4	2527.26	5748.33	4567.94			1590.43	6328.56	4247.93	5840.5		2217.75	4749.81	4844.42	6372.06	6028.9	3361.5	2909.99	2399.17	3265.47	2620.21	3562.7	5061.87	4128.95	4276.21		2244.87	3156.92		2194.02	3010.81		5234.46	5992.79	3494.35		1668.43	4121.12		6041.67		3196.41	3411.46	2618.43	4033.52		5579.99	4271.51	3734.03	5211.91	7082.29	1705.73	3030.62		3052.33	5836.5	7330.15			3309.35	2044.87	5077.56	3747.6		3568.49	3474.13	3556.09	3014.79	6647.24	3612.96	3406.98				4752.84		2806.94		2900.89	2858.77			7416.54	4792.02	2402.7	2304.95		5234.42		3180.68				3276.54	3775.92	571.484		5785.06	4717.73				7563.46	7155.69	4436.01	1480.62		3834.96		5302.1	3334.93		2891.15	7096.8	3415.55		2402.79	4106.13	2705.2	5088.04			1812.21	5242.89	4904.29		2926.91	7369.12		4154.53	3447.09	4024.69	2056.68			2085.93	946.439	3471.95	4749.24	5567.68	7097.52		6478.68	5078.93	3213.82	1893.65	2945.77	6437.74	3160.21	3444.31	4753.5	3219.73	3692.47		5853.79	5122.09	4243.01	3673.4			5623.94	3698.12	7083.45	6232.14	4552.68	3938.49	7084.17	2245.94	1101.15		2669.34	8790.82	3810.48		3228.24	2733.03	6589.98	3329.31	5747.72		1023.83	7254.43
P48449;P48449-3	ERG7-3_HUMAN;ERG7_HUMAN	LSS	Lanosterol synthase	2933.47		3354.86	2785.93	1924.25	2762.59							2320.17		2541.34	2093.43	3954.64		2900.46		1900.23	3253.17	3687.85			2443.16	2238.96		2370.84	1931.54	2341.41	3790.42	4477.76	2378.59	2930.43	2596.41	3044.47	2976	2223.34	1630.41	2499.36	1261.11				2173.54	2833		3347.68		989.444	1510.11	4010.33		1960.67	3567.34	2744.66	1146.43	3035.92	2051.34	812.08	882.609		2202.71	1433.26	1952.63			2557.76		2621.83					2991.38	3089.5		2770.53		2872.59	2495.63	3791.7	2877.92	3009.56	2966.6			2614.3	2686.65	2159.02	3288.56		3212.59	2976.43	2387.77	3314.01	2312.29		2386.46	3109.22	3002.71	2736.96	1813.55	1358.28	3159.7				1786.45	2949.95	2733.62	2085.81	3042.14	2816.01	2619.44	3568.09	4756.95	2763.43	1485.39	2901.13		794.55	4069.94	5217.56			2583.32	2934.69	1338.42		2221.89	1766.76	4921.48	2615.89	3022.06		2257.04	3272.89		1554.33	1524.06	2411.59	3001.51	2172.63		3159.22	1657.04	2821.53			2902.82	536.664	2762.94	2588.71		2808.29	1683.03	2525.64	3029.3	1020.06		2305.72	3670.3	3065.16		3120.17				2277.17		755.249		2474.8	1242.56	2242.03	2271.82	2852.68	2856.8	3438.62	2316.6	2869.34		2840.64	1858.04		2165.04	785.448	2089.86	1515.51	2174.94	2716.83	1905.67	3247.9		1630.56	3576.13	2844.04		4793.71	2868.98		2576.33	5364.39	3243.16	2625.33		2077.69	2893.7	1858.8		2138.16	2947.36			2453.26	1856.62	1703.94	902.684		2623.58	1681.32	598.303		2839.35	2577.87	1454.83		2552.32	2765.91		3045.76	1402.46	3316.81	2342.19		3395.73	3500.92	1087.1
P09960	LKHA4_HUMAN	LTA4H	Leukotriene A-4 hydrolase	7474.99		7270.71	4685.11	9217.99	11872.7	1301.34			9433.63		7136.87	9932.8	6497.65	7138.22	11001	2470.96	8339.25	8920.23	1946.73	6784.59		12177.1	10902.4	8564.31	7198.83	13968.6	8587.99	12507.9	11431.6	7051.83		9843.4	11266.5	12122.8	7086.3	4557.16	7983.74	10296.1	10136.9	4073.91	1678.01	11377.7	9592.23	7530.46	4443.92		8392.16	6035.9		1959.36	7422.78	5853.48	50145.3	6775.85	7777.9	10250.6	2507.94	11004.6	4449.18	3235.69	2194.44		6230.08	3368.17	16667.4	13818.8	8838.5	9445.86	9681.84	10758.1	11255.7	11937	2642.94	9073.69	7232.05	9694.39	4839.74	10689.1	8099.34	12395.7	12172.1	10402.7	5567	7514.18	5505.36		8798.26	12861.8	5672.14	11032.9	13059.6	12777	8093.19	7221.78	12704.7	8988.93	11679.9	7836.72	13922.5	8597.75	9388.03	11199.3	4671.83	3450.43	12690.6	14549.6	14138.1	12185		11894.4	7358.18		11800.7	11523	12777.6	7213.54	12893.2	3587.78	3731.54	13441.8		1710.38	7086.2	10639.3	6226.65	3463.8	10311.6	5780.72	5864.1		5829.81	11161.1	2898.46	7708.79	6163.22	7666.57	8513.75	8266.58		6386.48	2912.24	10195.4	10618.4	7728.96	9892.87	14253.4	14980.4	8372.33		12243.1	14786.4	1829.79	990.221	6624.67	4422.79	14730	10209.7	9601.92	10488.9	6753.22	6021.94	11883.6	7549.8	15666.9	14525.6	14635.5	14863.5	6487.78	11956.2	13411.9	12572.3	1833.17	9597.05	6893.84	2376.82	5875.59	4979.18	4756.11	6487.74	13091	9385.67	11911	6139.89	14052	13725.2		4560.47	1833.92	11594.5	1814.33		4179.65	3773.45	7559.42	8415.79	8137.54	9630.29	12116.2	6935.52	8840.76	9222.89	5739.39	3093.02	10847.6	13357.2	10717.5	2442.71	10941.6	8626.85	10887.5		11841.1	13894.7	9674.21	2047.63	5718.82	7276.1	9380.9	477.469	11338.8	13312.9	15290.4	2343.59	12693.1	10385.8	4196.7	11683.3	8278.13	12392.4	2359.68		13441.4	7388.48	13551.1	7876.22	2794.53	6684.56	4761.56	5511.97
O94822;O94822-3	LTN1-3_HUMAN;LTN1_HUMAN	LTN1	E3 ubiquitin-protein ligase listerin					884.725	838.943		1056.27					726.884	1567.07	847.319					1242.81	599.383		1075.56				964.017				1443.75	704.557	986.742		908.607	1096.28	1572.52	928.518		1183.46	592.422	1247.12				1000.24		1195.39			867.444	1572.09	1237.74		1422.89	1870.78			1200.11		708.227	691.919				1131.94	1437.83	1277.49			1461.47		921.947	1142.1	1735.17						971.688			1269.45		1120.32		904.943			1378.72	907.885		1266.68	1076.32	1424.64				992.073	1334.12		977.638	2516.87	570.393			1375.1			1273.13	1003.75		999.934	804.237	681.372		1409.2	1009.66	760.741			1100.93					1744.67		701.543					952.258	1059.22	1589.24	1060.05	933.399		730.627	1046.07	915.166	510.016		1374.46	1167.53	1054.75				1072.14	1212.81	793.494	1104.92		972.974		1801.76				1083.22	1223.87			744.71		2373.96	910.755			882.429			1164.2	931.982		1355.78		282.75	1191.52			731.778	1130.26		705.228	834.172		524.008		714.225			1567.04	742.897	679.534				1048.96		1069.95			872.695	910.485	1777.34	2041.84	947.172			966.166	1252.71	774.052	372.284		599.377	1179.62	727.955	1021.44		1095.88	439.604			1301.2		825.997	1124.24								995.239	695.096
Q96GA3	LTV1_HUMAN	LTV1	Protein LTV1 homolog			932.652		1001.06	963.407								1488.3							728.535								1387.12			1597.51		1113.72	764.482	894.953	1217.85					1549.02				586.386					1708.9							1630.5			1413.82	1092.45		942.736		1009.65	1162.23							1535.28	1085.37						771.839	1004.85				823.163			786.04		1111.23					1299.66						1018.36	1127.01		1266.66			1233.94	725.954			843.434			1564.39	1085.91			688.373	1121.52			1353.67	852.407			1970.04								988.294						1154.17	1439.14		668.722			680.778					931.366	971.867	537.056		1931.38			828.121		1436.09		1383.57	809.713									1035.88		1783.2	1035.54	1056.64				894.537	785.031			870.116	1338.77		1793.69	1130.96			963.428	610.177				1809.6		1537.73	1001.1				729.766		439.212		1261.96			989.654					1092.37		732.919	1520.56	925.664		783.127	573.504	1287.69		965.122	1952.62			1280.59					1457.15		1041.49	1339.34		1683.29
Q9NQ29;Q9NQ29-2	LUC7L-2_HUMAN;LUC7L_HUMAN	LUC7L	Putative RNA-binding protein Luc7-like 1			4394.92	4289.83	5379.47	6180.47							5862.5	5309.67	4590.36	4226.16		6964.1	5868.11	6037.46	5904.06	6752.68	5913.77		5492.89	5637.88	5064.26		4181.17	6250.7	6524.74	6516.05	4319.07	4297.17	5094.36	5941.93	6667.74	3575.01	4072.68	6795.68	4751.41	18348.9		4143.67	6136.91	6296.56		4598.43	5384.53		13742	4984.03	4572.46	19216.1	3700.83	4253.65	8709.58	15189.2	6359.87	5988.18	14932	12204.6		5167.78	4326.37	5660.71	5896.2	3788.63	7350.66	3700.06	4097.1	4747.74	5867.83	14418.4	4409.43	5643.03	3177.82	5832.27	4450.69		6149.34	5673.24	5410.12	7516.3	8412.72	6068.69		5002.05	5856.35	4081.49	4592.78	4530.16	3963.13	4722.05	5397.9	6793.92	6134.75	4002.7	4709.71	7711.49	5355.93	4891.9	5069.99	5822.33	11029.5	6903.04	7804.81	6224.47	7544.24	2246.84	3750.24	6708.02	3867.15	6745.55	6902.47	3773.07	6811.04	2894.81	8084.78	12135.9	4927.5		11263.8	4956.79	4390.79	3137.25	10048	5192.9	5419.71	5452.75		7009.61	5659.42	3673.32	4889	4214.18	6256.53	6719.68	3780.79		10631.5	14474.4	6785.22	7829.26	8602	4663.36	4837.66	5761.41	4443.57		3414.68	6250.64	13005.1	5044.26	6249.84	15235	7324.52	4859.28	7640.94	2577.47	14205.2	6480.37	3345.73	4498.34	5288.64	6408.17	6417.31	6036.43	5705.84	6252.64	6344.66	8280.07	11651.3	3290.66	4961.54	13019.9	6975.26	5414.47	8688.9	6493.05	6969.62	6542.13	3571.82		3848.25	4458.25		17106.5	10826.6	6286.41	7648.68	4922.98	5769.22	7619.81	5560.72	7505.71	16639.7	6872.72	2347.82	4273.08	4726.55	4865.62	5106.47	6823.25	6662.71	7093.27	6288.31	13032.1	6170.31	3914.06	6242.87		5986.23	8640.15	8076.29	11272.5	6489.72	6317.46	10244.7	11406.3	5766.84	6444.34	6982.22	12420.9		3646.36	7883.71	4497.65	3749.15	5913.7	2889.15		3863.68	6775.97	5705.87	6462.31	10319	4273.99	6789.16	12283.9
Q9Y383	LC7L2_HUMAN	LUC7L2	Putative RNA-binding protein Luc7-like 2	6701.87		5497.28	4979.16	7689.99	6905.17	6602.27	7801.01		3937.66		6915.2	6221.35	5671.26	5629.45	6633.29	3254.95	7690.67	6570.03	15587.4	4719.19	6610.47	6876.27	7991.92	7907.99	6541.28	5058.52		7160.11	6633.36	7117.85	16150.8	5848.54	5292.17	8016.57	6148.3	6993.1	8186.12	4371.49	8186.55	4611.83	18202.7	3286.86	6308.64	6116.32	8632.49	2598	5314.54	5925.25		17321.8	5588.65	4286.02		5359.01	6693.25	6615.32	19663.7	6708.52	8695.67	22014.5	16810.2		7174.18	5498.33	5409.6	5971.66	6154.03	5719.59	3529.06	8080.53	6375.16	10253.3	19652.5	4886.43	6499.66	5321.89	7284.83	5404.3	5553.7	7364.13	6101.1	7445.17	7945.5	8219.16	6840.21	6546.71	6166.83	6189.68	5273.68	4846.5	7589.69	5824.27	4430.75	6047.24	5306.2	4893.3	6404.66	6307.61	9313.31	6721.27	5538.51	6576.44	10522.7	17185.7	7413.39	8569.8	7256.12	7311.66	2496.94	5939.1	6068.21	5901.48	7169.98	7792.7	5732.46	4596.84	3733.61	8709.05	17276	7489.8	94730.2	15636	8241.59	6815.35	6487.11	23306.8	6758.31	6429.12	6323.6		7427.93	5664.13	5118.53	6987.07	6668.44	7064.94	7810.58	5109.01	16874.1	21042.8	15323.7	6516.68	11485.2	6791.43	6351.37	5145.7	6614.75	5700.94		6745.05	8900.25	16405.5	4652.45	5263.73	23367.9	6482.14	6077.53	5442.37	5833.85	19956.9	9786.27	4267.28	5620.61	6338.72	6403.54	8126.42	6452.04	6773.86	7145.12	6068.48	16104.3	14831.5	5092.73	6197.5	16021.9	8233.55	7736.93	8613.82	4312.89	6931.65	5907.3	4871.82		4679.59	6709.99	69951.2	24906.1	14726	6154.96	5892.5	6214.37	7196.33	6601.62	6586.02	8725.8	20600.2	9084.67	7559.27	4866.4	4756.44	7861.71	5602.51	6293.64	7702.38	9277.36	9616.39	15864.2	7914.59	6657.1	7000.96	16069.6	7643.52	5416.2	10533.4	16688.9	6087.38	6561.82	20528.9	16127.1	6920.49	7983.59	8747.61	16285	4528.75	5822.73	6226.13	6853.49	8406.96	6208.27	4457.7		6970.92	6726.84	7157.22	7578.31	15789.9	6354.22	6763.03	22236.1
O95232	LC7L3_HUMAN	LUC7L3	Luc7-like protein 3			5297.96	9845.89	6827.04	4776.2	8694.04	8128.28		4508.85		3725.77	5512.9	6521.26	6251.61	7429.96	5281.49	5699.96	6060.31	10733	5496.5	5719.05	7093.1	7241.82	7992	8322.62	8143.6		7216.31	4561.81	6071.58	12833.2	6044.31	8219.52	6259	7898.76	10891.6	8805.38	6111.51	6979.24	7850.19	17472.3		13407.2	9055.6	9016.59	2787.56	5795.33	9057.8		10250.3	6007.4	7952.26		6320.91	5009.76	5334.71	10284	6221.14	7917.46	12812.4	10479		6918.51	6205.06	7097.05	5921.66	9935.43	7359.16	10132.7	8692.85		3416.83	13215.6	6280.37	9523.86	9908.64	5367.1	6210.27	8402.62	5681.38	6334.95	10274	6821.13	5026.93	8988.09		9095.35	4335.31	8215.88	5848.23	8082.24	6045.02	7773.95	7493.12	6643.92	6854.45	6563.3	6099.49	9677.92	8690.45		9219.88	7994.72	10276.6	6472.39	5650.64	6788.92	7904.42	3279.33	6781.91	6298.23	4848.56	6721.82	6622.42	4792.46		6143.21	6698.97	10575.8	9079.57		9591.53	7394.73	6334.74	6271.15	10008.4	4286.19	5562.82	6975.54		7483.87	6080.16	6956.71	8503.23	8713.24	10131.2	7716.5	5520.31		8350.37	11822.3	8130.59	10241.9	5618.42	6103.06	5094.26	6078.52	6590.76		5619.31	7010.53	10052.6	6504.99	6297.86	11394	5701.65	7291.18	6290.16	4511.43	11916.8	10734.2	6302.55	7870.56	8771.92		5313.87	7214.35	7266.21	9983.19	6649.59	6699.89	9785.85	17371	7855.62	10034.3	7708.47	6180.28	8943.59		7884.5	9143.22	6906.3		6481.83	7809.71		11966.1	10067.4	7672.71	6736.18	5684.82	6388.4	5740.42	9829.42	7199.54	8178.16	7599.66	5817.86	5813.33	8966.35	6639.96	7371.19	8242.75	7140.63	6370.24	6777.09	10358.2	8056.63	6345.29	7989.1		6185.02	8731.63	9831.66	11364.9	5750.49	9050.84	10464.9	10361.1	6439.29	7017.84	7683.95	11086.1	6263.5	5917.74	6094.76	4150.54	7287.83	7429.6	6635.48		10697.6	7171.99	6702.21	5836.92	6776.53	5698.34	7020.73	10264.3
Q86V48;Q86V48-2;Q86V48-3	LUZP1-2_HUMAN;LUZP1-3_HUMAN;LUZP1_HUMAN	LUZP1	Leucine zipper protein 1				624.583	1149.1	1296.98						1720.04	771.748										1713.64			1624.57				741.661	1939.81			2087.4	757.107			1103.17				1095.88				810.406					1077.63		1126.14		658.345			940.149		1043.22	1100.26	1016.53				1032.11	904.836		846.412		1576.87			1270.68								796.117		1466.95		635.978																		1922.31	831.948	1529.95	871.731	1040.96		671.053	1026.87									990.38	1231.99		796.64				1341.14		1238.49			1120.15			1036.21			993.531			941.929	959.914						788.506	780.755				760.968	1054.84	1244.57	1711.14					1145.7			941.389							902.481		763.778			754.435	957.019	1148.71	1222.29		873.407					1122.69		1616.4	830.757		682.659	1432.93					1385.81	942.029		1310.04						805.691		857.628			728.633					733.356			1215.24	1008.67	775.827			665.535			1283.42						2274.18	1080.46			1018.7			1266.07
Q9BS40	LXN_HUMAN	LXN	Latexin	3812.78				1805.04	2183.83							3500.17		1219.21				1019.5		1383.56	1208.73			1929.13		2716.91		4099.3				1978.22	2132.08	2191.98	1597		1380.48	922.812				5677.74	1579.06	1404.45				1235.54		1030.38					996.732			1896.99		782.11	395.017			1238.78	1223.55	4741.1		1552.75		3455.08					2219.99	4109.67						1694.9	1772.45					925.67	2199.74	1225.86	2279.24	4171.36	2754.45		3869.91		2564.07	1803.59	2456.47	2239.2	1054.53	5168.35		672.692	4046.62	4168.03	3673.6	1756.41			1183.62		2873.75	2820.35	2136.13				887.069	2221.35		609.196									2343.15	1946.63				1562.34		2149.17		1588.15		2571.18	1471.08	2192.56		1847.13	2293.27				1704.6					3771.83		1433.52				1257.05	1001.28	1677.92	4310.87		3634.82	2595.89		2920.41	5575.6	376.339	3899.01			1284.44				1504.87		2585.97	3670.07		2526.44				1967.76							1487.01	2205.29	2185.3		16334	1717.83				5187.55	2754.97				2025.62		3023.72		2697.69							1892.03	2695.48					4618.9		2213.13			3630.63	4036.09		2074.46	524.525
Q9NX58	LYAR_HUMAN	LYAR	Cell growth-regulating nucleolar protein			3376.02	1590.52	2325.31	2132.25	2544.24	1542.76					1469.83	2459.32	1810.3	2365.72	2707.33	2098.78	1192.46		1540.23	2385.65	1848.68		2886.7	1856.21	2287.77		2926.34	2531.93	2425.53	1200.79	3344.23	2904.4	2210.65	1659.35	1844.76	2073.53	1573.77	2075.53	2850.59	1137.79		1747.21	1872.43	2773.33	2404.46	2790.43	2770.13		1292.58	2621.56	2563.7		2196.46	2508.38	2622.42	1938.98	2671.71	2743.87	1216.36	1166.98		789.111	750.768	2419.42	1876.31	2148.1	1648.45	4168.5	2188.78		3012.7	1153.65	1804.35	2998.9	1774.15	2560.12	1651.86		1553.47	2058.66		1641.05	3766.38	3114.28			1330.49	3407.9	2217.46	2436.71	3201.91	1949.35	3064.07	1532.21	2661.46	3306.11	4006.34	3495.55	3116.86	2711.02	3113.17	2152.01	1622.51	2185.19	2144.34	2135.91	3046.83	1686.99	2413.29	2055.1	2102.52	3225.84	2319.34	2554.91		2246.92	3936.56	1530.45	2934.84		1563.84	4299.69		3793.95	1567.25	1663.04	1957.65	2222.02		1767.01	2492.4	2020.35	2566.78	2835.92	1988.12	2934.3	906.232		2403.88	1706.97	2322.98	1458.26	3074.8	1893.78	1369.76	2463.71	1779.71			2278.87	2896.43	2746.15	2123.12	1595.59	2558.18	2571.49	2744.75	3120.76	2923.92	1982.63	2793.11	1499.44	1881	2487.37	2593.5	1572.04	1465.95		2700.41	1562.4	1232.37	2062.86		860.961	2614.62	1758.61	3005.47	2854.36	1871.79	2227.14	3024.43		2212.57	2718.78		2273.67	1274.73	2771.59	3069.11	2362.28	2960.14	1807.31	2251.29	3317.86	2400.44	3277.38	2577.92	1660.59	2630.49	3206.5	3583.49	2340.42	2706.79	2771.42	2992.63	1047.78	2250.8	2882.12	2648.2		2706.06	2294.34	3812.07	970.632	1707.72	1655.2	1612.15	1611.43	1708.96	2772.4	2980.86	1084.46	2749.79	1054.55	2146.13	2225.67	3462.08	2584.9	3300.31		2506.89	2098.81	3253.49	2484.14	2627.31	3650.01	2854.99	1208.86
P07948;P07948-2	LYN-2_HUMAN;LYN_HUMAN	LYN	Tyrosine-protein kinase Lyn			11473.4	18493	4014.86	2328.19	8670.81	2075.47		3638.46			3587.42	6126.97					5977.43		2966.25	3985.86	8290.99			5174.22	4185.89	10158.8	8232.15	7689.89	9407.56	1846.39	9518.2	3025.21	11025.2	2822.43	6934.46	7490.19	4054.72		2725.22			11271.4	4367.52	3249.52	3982.17				3000.55	13999.1	5107.48		11399.2	3825.96	3442.35	2480.64	7739.67	3229.73		8537.08		12129.6	4333.9	6334.65	4012.54			3806.65	5380.89		5605.22	1077.62				9827.67		5910.84				4850.07	3970.38	5121.04			2784.96	3598.43		11413.3	4846.95	3555.67		4069.3		11260.9	6993.99	10365					1286.09	5628.44	6067.83	3915.81			2455.19		5095.18	4787.45	5320.8	11406.5		6168.92		2856.75	11105.8			5042.4	14488.1		3855.6	7840.34	3825.07				10566.7		2667.83			3371.05	3232.47		9708.12	1843.92	2696.81		9336.49	4433.34	3993.88	2844.93					2001.63	4494.83			6829.98		12396.3		10453.4			3056.19	8247.49			3381.13	5388.36	4409.45	2181.67	3266.08		6986.91	4756.78		4470.25	3357.74	3532.09			5317.45	2339.52		4755.09	4092.53			947.798	3412.26	3776.66		3319.1	5965.23	4096.81					1876.6	12455.1	1704.5		4328.31	4662.96	2505.6	4511.43	1205.33	2530.25		2621.03		4217.08				2809.27	5709.3	3357.56	1302.77	3750.48	6634.32		1124.7	2547.32					2699.14	4937.17		3489.94		3733.81	4825.14	2518.53		3201.75
O75608;O75608-2	LYPA1-2_HUMAN;LYPA1_HUMAN	LYPLA1	Acyl-protein thioesterase 1	4914.68	4659.51	7499.05	5214.13	5071.61	7087.22	1070.62	2731.94	3575.9	7647.67			6479.62	3259.07	4031.38	4264.74	4027.11	5626.74	3607.1	2915.93	3489.95	4547.06	13964.4	5788.34	5172.02	5423.44	6330.52	8801.48	7186.76	4652.54	5375.26	2686.07	5923.43	5719.68	5728.56	4787.15	4101.62	4361.07	5076.72	3899.38	2921.41	1778.47	25138.7	5435.57	4555.27	2640.91	2198.77	5573.58	4507.41		4029.8	5637.82	6203.77		6503.94	3967.31	4526.89	2180.34	6722.54	3418.14	2452.71	1393.7		4754.74	4398.25	7492.46	5010.07	3724.87	4873.34	4257.52	5347.7	7707.88	7461.1	1900.74	4142.27	5878.54	4461.05	2853.11	7184.03	7881.66	6518.72	7130.14	3731.57	4181.38	5136.95	3424.65	9127.87	4071.55	7112.5	5522.2	6035.41	6362.24	5508.38	5845.99	5512.55	5831.91	5248.36	5612.4	4261.56	5840.02	4066.39	5633.34	5837.63	3066.88	2860.55	7545	6463.68	6415.69	6155.35	2143.18	6852.08	3705.33	3201.56	5266.78	5974.19	7873.64	4715.54	6445.61	2715.08	2361.04	6908.63		1562.53	4817.18	5445.2	3960.08	2694.93	4471.64	3918.45	3974.1		5593.14	4569.3	3258.84	4084	3682.9	2973.65	5779.72	5403.33	7639.05	3704.89	4037.97	6984.42	7195.15	4491.45	4940.99	6055.68	7070.13	4422.09		4807.86	6521.92	1857.15	3007.55	4693.41	3313.47	6093.52	7248.57	3599.72	6879.5	4719.85	2321.77	5070.59	3215.45	8742.59	13179.4	6383.72	5091.13	3097.53	5424.02	7479.1	6074.72	1926.65	19990.1	6500.27	1514.58	5321.17	3055.76	3820.83	6611.5	7291.55	5262.71	8113.28	18998.7	7843.22	7074.79		2963.27	1346.7	5315.41	3858.05	2865.28	3973.52	3555.86	3952.4	3897.26	5304.7	5192.94	5741.72	7009.92	4987.49	4607.89	4347.19	3738.82	13496.4	6529.01	5770.45	2031.55	5627.68	5378.61	7906.63		6460.97	6725.25	6073.23	1405.74	4685.32	4981.04	4805.81	1322.28	5809.33	7124.64	7011.27	1589.89	5753.74	4465.25	3499.64	5432.95	4786.97	6539.49	3308.5		4597.12	4288.85	7185.88	3135.7	2476.58	4458.85	4877.89	3040.04
O95372	LYPA2_HUMAN	LYPLA2	Acyl-protein thioesterase 2			22645.6	20170.2	20468								18525.8										16505.8						22799.5		21215.4			16033.9		16846.2		18928.2	22354.3						19823.5											20734.3										16069.3	13623.1						15567		31226.1		16077.7				9184.13	17982.6							27528.1				21234.4	20062.4	35494.1	19319.2						18504.8	11993.7	16794				14878.7							17479.2	28182.8		14984.6	16516.7	4954.89				22258.5						20576.8					16477.1			24319.4			6959.72			22942.2			14384.5					16854.3					14720.5						26694.4	21539.9					21097.2	22366.8	21320.7		4721.84																		18811		18694.2	23043.8			13464			25744.8				18339.7					24120.7	16071.9	17761.2			14327.1	13581.5	6314.13			19761.7		18803.1		16208.5	3904.79			20843.5	20492.9	15200.3								13939.8			6978.6
Q9HD34	LYRM4_HUMAN	LYRM4	LYR motif-containing protein 4													514.911						659.147											1047.22					895.891	1464.09	326.888				972.646															1063.21	779.686							718.229		1570.54	648.172		705.958	717.275					789.847									1029.33							631.797	963.173													585.127	908.122	551.64		1316.6	1362.6			486.681																						914.048												879.129	908.515						1061.56										421.907													1159.29	774.034								1356.15					1258.29	967.819	943.392														503.327				767.972			1699.4							591.731	1085.52	523.983				823.614	534.062		896.122				1006.08
Q5U5X0	LYRM7_HUMAN	LYRM7	Complex III assembly factor LYRM7			1360.95		1450.77		1863.27	652.445					748.477	1689.13		1590.72		1371.8			1233.1		1053.03			1845.36	1598.83		1469.41	1133.96	2315.09				1221.55	1536.55	1066.2	1053	1697.32	2340.86	2398.54	457.076	859.363	1237	1469.94	929.499		1004.68	921.842		807.286	1593.17			1480.59	1328.19	1642.04	338.608	972.185	2255.88	915.296	428.509		1109.92	1426.11	1537.6		1242.54	1091.41	1101.63			1172.41	609.62	1196.15		1713.77	1348.22	2068.11		1535.97	1470.28		859.041	1993.94	1218.16		1775.89	1059.04		1558.89	1022.48	1499.22		1864.91		1067.76			1512.16	2198.26	1217.51	1218.1	2215.68	302.62	881.145	1552.16	1180.15	943.698	1287.04	2564.03		1711.07	1001.85	720.708	933.786		915.89	1766.81	417.65	1449.74			2051.15		1874.18			1183.38	935.349			655.341	1208.79	512.466	945.445	1753.11	1816.35	1844.18		619.052	982.622	1266.25			1950.74	1391.85	886.929				1241.99	437.666	1820.19	1245.14	1011.62	2915.62	1263.5	1361.73	803.83	886.71		1032.83	613.018	958.733	695.98	986.977	1587.05			1057.92		364.014		1026.69		1849.99	846.379	1700.18	1453.07	1255.48		1107.16	835.628	1680.55	1941.96		1047.01	340.109	1604.99	1174.39	1960.18	1543.11		2389.7	2866.99	1474.44	1589.1	2418.69	1584.55	1380.97	1252.5	1189.26	1362.71	965.199	1086.42	1556.39		2259.01	1466.6			2593.92	1703.91	2003.5	305.389	1958.45	1289.53	1070	510.157	1260.63	2220.63	1837.73		744.105	1498.93	2176.54	1154.89	1774.14	1088.21	2386.56		934.246	1238.25	1109.98	1961.59	1181.64		1470.96
Q8WZA0;Q8WZA0-2	LZIC-2_HUMAN;LZIC_HUMAN	LZIC	Protein LZIC			2226.09		1915.2	4299.1				4112.69			2704.52			2796.15		2682.99		1810.05	1854.59		3481.4	2729.71	1309.93	2032.41	3223.03		3487.91		2192.64		2854.2	2236.27	3255.22	1934.11		945.516	1044.89			1535.81		3031.76	1602.73			1963.4	1796.11		1007.08				1312.15	1210.92		1432.34	2963.38		2164.51	954.173		2006.88		2952.65	3703.94	2428.74	1993.66	1868.15		5374.28	4108.99	1466.29	2161.37	1648.12			2585.15		2974.09	2595.05	1826.42	1344.03	2832.86			2623.29	2834.21		1506.4	3387.81				3010.54		3789.63		3260.35		3522.61	2110.22		1450.71	3042.3	3953.05	3737.68	3603.41		1902.95			3115.26	2518.55	3680.03		2085.61		1728.76	2684.03		1096.2	1954.45	2460.11		2603.77	2717.61	963.646	952.547		886.011			1562.76		1214.5	1614.74	1155.83		3811.7	744.732	2221.02		1101.18	1569.8	1400.99	3078.62	1329.25		1147.21	4478.02	754.638		1019.57	3113.11	3515.15	2657.17		1878.43	2921.99	1596.82	3112.22	1166.15	2197.68	1983.13	2520.19	2337.74	1041.16	2087.07	2346.92	1481.68	780.226		1487.44	760.77	1297.07		1435.07	2493.59	3258.72	2495.07	2946.59		2622.66	3096.31		1860.04	548.918	1718.11	463.196		1080.81	732.277	2172.14		3169.29	2532.4	3313.39	2231.5		2530.6			3667.69	2569.92	2752.24	892.69	1207.39	2120.42	3036.1		2657.28	2730.48	3731.35	873.24	1347.96	1466.99	3539.31	673.821	3544.85	3820.74	3650.89	1094.61	2134.16	1602.67		4307.11	4953.5	3735.71	784.34		1577.94	2153.13	4740.9		1452.49	1592	1241.57	4011.76
Q9NQ48;Q9NQ48-2;Q9NQ48-3	LZTL1-2_HUMAN;LZTL1-3_HUMAN;LZTL1_HUMAN	LZTFL1	Leucine zipper transcription factor-like protein 1						1089.53															748.718								1828.4		1955.49											446.572																										1243.05																										1336.17																																			891.065												767.309																																465.236																																						820.284												1726.09	826.932		907.459	515.122			867.366								1127.4
P20645	MPRD_HUMAN	M6PR	Cation-dependent mannose-6-phosphate receptor			949.162	2047.86	2227.1	1434.43							2953.77	1962.36					1639.82		1743.52	2246.71	2794.96		2614.4				1468.65	4585.35			3182.9	1152.84	2913.6	1374.79			3023.52	2774.22		425.621			2394.49	2845.04			1797.81		988.216					4222.52	2034.19	659.376	2359.45	2306	929.884	1516.53		1803.85		2043.17	1585.95	4159.58	2223.24		2526.32	2015.15	4404.84	573.92	3133.26	2739.81	2244.05	2294.98	4303.8		1733.6	3303.29		3746.66		2551.67			1909.72	2502.82	2077.5	2364.77	2240	2984.84	2384.92	2494.45	3142.96		2386	3732.34	2537.45	2452.77	2000.82	2068.81	1232.87	2371.16	2206.03	3446.29	2014.3	3082.7	1792.68	2068.15			3782.96	2656.89		3139.79	1366.87	722.836	3607.72		799.477	791.583			1203.48	2665.49	2789.73	2427.1		2202.69	2711.2	2787.22	2661.38		2080.88	5364.71	2432.34		2510.24	1584.47	2548.86	1701.65	3227.3	1504.19	3070.53	2471.39	2049.84		2220.14	1247.35	1382.27	2032.78	2700.49			3050.67	1435.28	2417.15		1807.19	2039.67	4205.23	2563.27		2278.45	1987.27	3951.18	3777.29	2701.57		894.996		2461.03	379.897	2823.24	2815.55	806.55	2523.59	2343.57	2656.2	2955.87		2417.22	1665.17			1251.24	2921.12	3416.72	3642.34	2393.14	2298.49	3431.05	3169.62	829.848	1649.77		2799.23	3262.11	3157.92	5790.95	3037.92	3347.49	2584.6	2513.92	570.747	1940.98	2249.28	2446.78		3491.25	2067.14	2371.82	714.624	5363.84	2228.12	2325.16	851.934	2281.44	2884.29	2746.9	921.89		2566.54	3167.14	1825.9	1910.92	3463.45	1921.97		5198.22	2015.22	2684.93	2849.83	1762.39	2135.79	2872.56
Q9UPN3	MACF1_HUMAN	MACF1	Microtubule-actin cross-linking factor 1, isoforms 1/2/3/5									563.619				1605.32			272.552			427.323		650.269		4262.84		993.771							1080.78										670.602						2059.2			1087.7					1770.97		840.512			344.702	753.034				1198.18				1011.68				1308.09				465.643	2757.76			1062.64		255.525									1457.58	267.313	478.649	1261.89									763.956	1438.94						2008.31						5054.72		1462.13			698.734			2131.4	585.602		942.912			3781.27						2203.96			1087.01	1160.98	257.094			2908.51			2841.86				822.059			2003.53			2472.73		1458.85		1763.31	688.233									574.194			1491.73		1084.68			1392.36								1041.2		666.269			479.615			595.268			1723.87				363.204				1028.74			602.634					717.358			1437.11	613.988	790.465			662.196		312.976	921.95						2582.11			685.545	1524.62			1930.86
Q9Y6D9;Q9Y6D9-3	MD1L1-3_HUMAN;MD1L1_HUMAN	MAD1L1	Mitotic spindle assembly checkpoint protein MAD1		8159.75		2139.53		2620.85						4580.98								3702.78	1660.66	2492.6			2523.14			5523.16	1816.29		1884.79					6430.79			1799.74			1092.18		2497.6	1768.89	1841.81	2352.02		2029.73		1604.3				2469.82	1778.43		1803.58		1812.34	2090.01	1602.88		1884.87		1972.13	2342.69		1982.9				3130.43	1704.9	1281.2			2869.17	1994.84		1863.89			2600.28							2158.12		2140.01			2625.95				2055.88	2403.53	2160.92		2061.24	1470.07		1815.76						1419.46			2244.26		3089.73	1498.96	1480.21	1415.63		1560.3	2314.22					2900.63			2495.73		2014.68	2013.39		1517.73	1947.61			2095.97	1634.25	1543.78	4224.72				1448.28				2496.84	1683.19	1238.47	1998.13		1772.07		2313.93		2737.7	3729.44	2505.55	1750.18	1580.34			6161.67					1127.95			1399.72	3834.24	1813.8		1345.14	1129.88					1680.87		2506.99	1209.11		891.435	1873.76	1347.31	1738.07	1848.57		2284.24			1371.6		1290.59		1459.03			869.449	1807.4	2169.69		1242.21		2624.04			1487.13			1517.49	1398.83	2416.86	2076.52	1910.47	1698.09			1797.85	2132.98		1654.94	1518.39		1483.12				2047.9			1381.58
Q13257	MD2L1_HUMAN	MAD2L1	Mitotic spindle assembly checkpoint protein MAD2A			2276.83			2132.16										2355.57													1747.56		2872.71		2839.85		1393.68		2458		1153.88									2005.56							3402.18	1925.53				2021.61				2710.02	1330.49				1937.06						2013.14		1400.21				1509.97	2967.79			3324.16				3181.91	2546.6	3158.42	1638.66		3713.49	1991.15		2363.2	2437.69			1082.37		2809.93				2751.62	3236.7				2483.24			2689.67	3741.54			1737.63	720.015	1121.24								1611.29									1669.8			1335.67		2487.35	1558.13				2231.35	1810.77		2461.42	2317.12	818.682		1977.65			3038.52	2104.27	2407.67				1809.9	3818.28		2282.36	3720.82		2770.12	3360.5				2650.14		1629.11	1088.62	1904.71	3477.17	2140.09	1686.5			2062.83	2495.48							1858.96							2602.67							1603.49				2298.39			3672.12			936.387	2247.85		819.479	2387.02	2364.7				1109.64		1117.83	1380.71	2523.67								2701.81	3974.43
Q8WXG6;Q8WXG6-2;Q8WXG6-3;Q8WXG6-4;Q8WXG6-5;Q8WXG6-8	MADD-2_HUMAN;MADD-3_HUMAN;MADD-4_HUMAN;MADD-5_HUMAN;MADD-8_HUMAN;MADD_HUMAN	MADD	MAP kinase-activating death domain protein				5356.36	1632.26								1188.89			1201.12				1816.69												1166.45			1664.47							1853.58									689.949				1358.47	1236.11		1021.11			1288.59	775.325												630.931		1134.53				870.164	1097.99			706.047		1012.18											1445.54								1042.93		867.579	725.848												689.76			1010.67						974.327	1732.17					752.16			966.407	2014.18		1322.42	770.927						1834.46	1481.52			1193.99	828.857			2071.08	1430.37							859.471									824.26			1005.8		507.788			909.126				1212.49	1617.8		2012.81	954.994				1271.87				1360.17			844.398						1592.28		803.23	2020.61							974.229	893.988	1322.75	890.174	701.282	481.94	1765.56	1201.56	853.514		1239.67		1081.36	739.373	1315.56			1485.22	1685.23			1511.37			1307.02
Q9ULX9;Q9ULX9-2	MAFF-2_HUMAN;MAFF_HUMAN	MAFF	Transcription factor MafF					615.822								319.25			806.723							1298.76		1616.52		857.292								430.606									528.925				1292.77			251.224							384.621	680.022		426.093													401.625				797.739	411.926																					1051.01	1029.56				300.572			1410.6										295.068					300.688				1080.5							1827.74	216.489		425.586				654.021					415.624							468.814								444.475			685.664			659.321						302.393			341.334			1314.43				1024.64								367.01							616.918				641.601				475.657	1002.61	400.595		636.576	2225.46				959.385					258.072				270.883									1122.54		891.469					769.054
O60675	MAFK_HUMAN	MAFK	Transcription factor MafK			568.645										354.982	330.917							666.652				684.544	632.317					476.399			542.441																	167.63		336.533											756.905										276.651					402.073												311.119										497.213						573.324			137.72			265.801							134.923												1293.11									182.817											400.673	55.0187			493.688				282.858							518.73																		286.207					967.864	305.384									185.259							167.674	206.579									392.268																	189.248			411.056
Q9UNF1	MAGD2_HUMAN	MAGED2	Melanoma-associated antigen D2	4438.4		8106.41	4769.38	3468.18	4446.02						2732.59	7165.55	3086.33	4301.98	3128.19		3471.46	3155.73	2989.37	5656.63	4956.93	4109.34	3430.59	4670.53	4630.91	3024.41		2849.93	2785.82	4253.86	3341.46	3820.87	1667.27	3050.21	6801.12	3910.09	9959.4	8922.46	1895.89	1917.67	3182.3		4058.59	3960.48	3604.63		3339.45	2709.29		3259.88	3008.99	3297		4470.18	3264.61	4231.37	3032.5	3650.86	3190.98	2280.63	3365.63		4471.16	5112.54	2303.2	2395.57		4439.61		4282.48	7750.24	1157.61	1230.89	3089.76	4102.16	5442.6	3511.19	3664.46	5136.31	3620.19	5699.24	1625.03	4859.53	3966.41	3260.13		3418.76	7944.92	1735.72	3091.29	3284.86	1289.99	5812.65	3422.58	3899.06	3403.69	4030.07	1937.8	2231.44	4024.21	2487.44	4311.66	2507.01	3368.2	2364.14	4565.11	3015.97	2414.01	950.66	2479.29	4870.48	2124.09	2358.35	3900.78	4645.68	994.716	2599.16	1773.34	2929.18	2338.11		4023.78	2432.02	4607.26		725.764	2903.32	5195.88	4083.09		5318.7	1551.04	3765.91	1913.17	3318.06	3398.61	4632.45	9500.54		2117.05	3113.75	2885.78	4173.48	3363.13		5881.06	3174.44	3864.1		8820	3591.45	3865.56	2403.07	3250.9	800.107	3221.13	2888.08	2573.73	3658.72	2081.53	2936.67	7210.37	14353.2	3172.66	4217.41	2894.35	2822.67	2774.84	6724.1	6564.89	3979.2	3264.99	4412.24	3518.24	4586.19	6119.25	7273.57	3509.25	5319.54	5079.32	1012.86	2855.45		2797.73	3796.54		1634.83	4205.3	2781.18	4008.81	4430.08	2128.89	3876.31	3793.32		2171.64	919.355	3327.21	3670.1	2055.65	8398.29	7041.8	6292.16		3774.67	4334.65	2700.86	3179.48	4166.3	3333.47		3827.52	3097.62		3645.81	4450.37	2839.08	2618.95	3715.33	3369.8	3598.38	1990.05	3584.16		5532.85	3634.91	4099	3147.75	5491.21	6210.33		14270.1	4082.8	2002.97	3321.96	5160.97	4166.59	3728.04	2057.32
P61326;Q96A72	MGN2_HUMAN;MGN_HUMAN	MAGOH;MAGOHB	Protein mago nashi homolog		10916.4	8939.19	10180	12101	8629.9	22097.9	6654.44	9566.81	6453.56			10147.5	10847.8	7326.93	11088	6588.73	4666.43	5626.04	7036.75	8822.53	4100.4	5643.29	15482.8	11380.3	8427.1	11099.5		8453.91	12276.9	8008.66	13416.5	9237.1	9493.21	14347	5993.74	6969.24	12517.3	8094.57	9499.59	10590.4	8789.21		14144.2	7620.76	14868.5	4232.52	8843.68	7728.78		13701.2	4998.18	9595.95		6974.04	7792.93	9544.16	16009.2	13255.1	7221.99	9763.58	16899.4		11826.2	7122.27	9874.5	9442.17	14910.6	12219.1	12068.1	12706.3	9342.64	11746.3	13646.7	10090.1	7290.15	7200.48	9732.97	7171.77		12982.3	8802.44	11649	6159.14	9927.42	6789.38		10211.9	8117.47	6994.75	6274.83	12059.6	6462.39	5455.72	7415.8	7671.57	7829.04	12208.9	15153.8	10461.7	9647.3	7278.55	11072.1	6888.51	19452.4	11359	11061.7	14459.6	13582.6	7277.49	7645.82	7023.48	4928.98	15583.8	12214.9	5833.31	10203.4	6697.43	7189.32	12478.5	10371.7		20592.1	9305.52	9789.43	11794.6	12684.6	12713.5	10369.6	8318.67		7837.45	11775.6	11861.5	11734.8	10264	17174.9	14029.3	10028.1		19461.2	9718.5	8156.89	11410.8	10050.4	14051.4	4910.97	11715.3	8108.58		11065.9	10246.9	15645.7	6221.55	6583.23	9697.26	9600.92	5097.38	8991.88	6869.79	12161.8	17433.7	10528	6117.92	7344.25		12717.4	8142.29	15059	10558.3	5574.06	34672.6	15737.6	5342.68	7194.75	10106.4	9443.47	12327.8	10349.1	9213.32	9552.21	14026.7	11454.1		7008.43	11660.5		11395.3	15205.3	13438.5	6005.86	5222.52	8728.74	6864.71	7268.35	20787.2	12437.8	17495.8	9142.75	6245.82	4363.55	13581.6	7727.01	7380.67	8210.67	12129.9	12427.4	9504.28	9441.82	9814.03	6773.3		11513.1	10120.7	18442	12252.1	6737.71	6147.58	15157.3	14182.1	8799.42	12598.2	13202.5	13430.3		8258.16	7121.96	6437.6	10169.2	11250.3	11543.5		9973.56	7283.83	13911.7	14565.7	8043.53	5114.78	5751.48	21776.3
Q9BXY0	MAK16_HUMAN	MAK16	Protein MAK16 homolog			2128.15		1282.32	1173.2		1981.62				2603.99	1068.8	2412.58		1917.73		2265.45			821.022	532.194	668.315		1547.51	2446.74	1492.95		1775.23	1565.74	1747.32		648.099	1384.57	1503.1	1464.96	1219.07		1259.98	1503.25	1837.03			1893.3		1699.97	892.104	1183.53			338.102		1316.53		1319.77	2023.62	1234.1	569.003	1515.96	1366.31	917.435	572.358		1238.51		1823.76	1874.81	1667.09		744.681					1837.67	2555.55		863.192			1511.63	997.022	1999.17	1227.04	2255.25	1800.4		1229.86	989.637	1955.07	1690.55	1699.87		740.114	1017.48	1152.49	1304.3		2076.17	988.717	810.198	1184.3		1635.88	840.721	2012.86	1433.86	1942.98	1867.21	1606.43	1677.99	1340.77	1301.65	1962.44	1413.01	1981.9		1107.15	1715.64	311.234	1926.24		235.577	1599.41	1366.5		712.468		1641.47	633.168				1838.8	2178.79			1160.89			1146.2	792.331	1000.96	3907.24	2074.79	1944.68		1519.83	890.208			1678.71	543.617	1073.62				1294.11	1390.08			2228.13	1567.59	776.658		4368.4	2280.98			2135.85			327.485		2313.34		1405.86	1542.74	1022.89	1141.89	1589.79	1665.82			1243.74	924.006			514.398	2244.77	1796.49	1842.53	1807.67	1293.41	2201.5		1079.85	1797.25	2316.71	2261.66	1961.38	1908.64		2324.25		1177.6	1458.72		1005.93	1557.77	1377.01		1440.5	1617.15		722.945	1266.54	1935.28	971.394	552.333	1308.58	1324.15	1633.65	361.806			2604.71	1160.93		1630.64	2433.62			1380.25	1274.77		794.95	2766.52	1156.44	719.903
Q969L2	MAL2_HUMAN	MAL2	Protein MAL2	3632.83	3778.6	4295.43	2465.57	1976.43	1831.91	4943.54	5536.38		3782.48		3862.6	4096.42	3123.26	1092.54	1715.21	4968.67	4330.01	1722.18		4490.3	6176.64	72938.5	3709.81	1698.65	2283.93	3600.43		2662.08	5266.22	1463.42	1404.36	1586.07	3580.72		2551.92	1646.67	2942.82	3548.61		994.2	663.945	43646.4	3679.37	3782.47	3594.58	2614.92	3308.4	2722.73		3119.56	4994.53	5580.99		2923.43	2863.23	3651.76	840.024	3769.37	3896.81	974.125	1175.35		2874.72	5318.26	1633.85	3856.86	5746.07	4239.88	2847.24	2997.48	4190.84	3419.9	1178.42	3074.8	4227.25	1329.24	4916.31	3065.79	2800.81	5018.48	1652.15	2102.34	3555.78	2320.7	3457.24		2927.11	4738.48	3613.02	4028.59	2041.71	2226.44	2200.55	3357.89	1628.84	3547.28	2380.69	2398.55	2782.23	2659.47	3101.05	2779.45	2457.32	658.831	4633.65	1634.13	1591.62	1792.41	3043.72	4689.47	1885.91	2757.49	3363.94	1508.83	2816.28	7341.36	18403.5	4480.23	907.447			923.9	4604.63	3577.97	3824.19		4002.4	2339.18	2561.56		1740.55	2453.19	3323.83	2703.16	2229.88	4587.66	8260.85	5367.96		1623.1	2170.21	1654.52	2826.39	3318.04	5335.3	5424.14	2214.1	1861.14			2996.68	4211.12	2444.5	5404.1	1892.04	2466.75	2753.86		2565.58	1752.13	3228.6	2771.09	2591.31	5400.52	6685.83			3210.63	2955.55	4637.46	23217.3	720.511	11441.5	2241.93	877.734	3888.57	6378.36	3215.69	5311.52	3489.43	2558.7	1787.49	19428.4	5048.33	775.664			935.408	2083.64	4826	9642.66	3811.36	2870.12	2354.85	2744.39	3573.03	4182.62	2322.53	2595.57	14004.4	3770.72	3441.62	3212.09	52702.1	2348.15		1106.86	4226.23	3749.51	3116.78		1585.81		2550.05	641.5	4005.18	4203.7	3288.04	1490.12	3091.32	5896.81	2437.24	526.243	3694.07	2379.8	3246.38	2869.44	3540.61	3873.32	1710.39		1464.4		2345.89	3714.99	4311.59	4800.37	1960.63	1860.25
O00754;O00754-2	MA2B1-2_HUMAN;MA2B1_HUMAN	MAN2B1	Lysosomal alpha-mannosidase																																			1719.42								3368.91	1614.18																																		1201.17																						2302.46	1226.84												928.072					3338.4					397.538				925.564														549.732	1141.9																														7467.22						793.269																							11867				3677.67			319.91											884.127				1224.23												916.557	1442.89	928.691	2443.7		1317.3
Q9Y2E5;Q9Y2E5-2	MA2B2-2_HUMAN;MA2B2_HUMAN	MAN2B2	Epididymis-specific alpha-mannosidase																																																																																																																																																																									1171.25			2888.74																													4874.41																														517.128
P55145	MANF_HUMAN	MANF	Mesencephalic astrocyte-derived neurotrophic factor				2480.72	6914.92	3190.1	11349.7	5195.13					7761.68	3172.86	3742.62	4604					2006.45	5690.6	3080.96	6297.3	5569.79	4497.76	5974.23		4555.22	3686.48		3212.12	3910.27	2458.83	6886.09	3044.5	2001.25	8640.64	2333.61	5277.45	4050.08	1895.45		5564.25	3468.82	4366.21	3986.42	4882.53			3291.8		2546.83		2777.21	2918.86	4024.6	3503.46	4320.45	3564.55	2473.13	3211.59		2636.06	4191.59	2096.83	5248.22	10007	3442.65	3557.74	8758.94		6109.53	3032.45	3565.06			5671.07	2025.8		7161.25	3436.3	4879.72	3515.11	3928.76	4300.41		5676.93	3590.26		2581.52	7527.95	3957.65	2317.76	3363.02	5982.79	3244.13	3414.54		4315.36	7884.07	3013.62	5701.88	3955.73	4810.94	4007.65	4366.71	5278.01	3479.17	6350.88	4128.03	3062.56	6354.58	8024.85	4510.99	2911.31	4614.98	2987.69	2179.26	3960.97	4910.91		3892.54		7119.28	2177.87	3276.13	7939.57	3903.46	2998.16			4588.65	10144.2	4706.37	2113.84	8334.38	4230.17	5269.32		5770.21	1908.28	3024.84	3518.23	2744.85	9439.27	4735.3	3300.05	2577.75		5177.8	3958.56	3553.57	4981.66	2029.58	2522.11	2313.23	3547.79	2583.52	3059.63	5165.27	9922.43	8043.43	12227.3	4177.55		4769.11	2672.08	7498.27	3311.65	3889.05	6726.75	3253.83		3282.52	3201.42	5998.42	7583.31	3866.54	2764.38	2370.99	6542.07	6088.4		3374.79	4796.11		1451.16	3096.8	3534.71	3715.5	7149.24	2815.8	4835.37	2713.35	5078.05	2497.27	10769.1	5251.39	3509.02	82847	6766.55	7435.43	2243.48	4338.03	6049.72	3073.48	2426.1	4667.8	3115.09	5409.52		5785.18	3165.85	3667.61	2943.28	3287.13	2738.08	5872.77	3761.48	5990.74	4941.03	5003.09	3341.25	12635.1	2451.72	4442.63	5243.15	8611.67	4245.59	10651		4516.57	2265.35	8121.1	10485.4	4920.24	2548.82	5268.56	6965.22
A6NCE7;Q9GZQ8	MLP3B_HUMAN;MP3B2_HUMAN	MAP1LC3B;MAP1LC3B2	Microtubule-associated proteins 1A/1B light chain 3 beta 2						3396.19								1073.12					1309.93				1935.75						1829.06							1653.53			1729.82			1251.01		945.537					935.405		1027.68							1493.69		601.182	1165.21	1252				2643.91	3308.63				813.877			1738.8	881.594			999.793			2175.42	2305.53		2413.07																					1700.15		1264.5	1251.16	2899.33				1079.03		2069.37					1032.74	1197.39		1786.7									7112.44							2054.07		2040.36						1246.19	1956.38				3069.47	2222.41				1027.33		1077.32		1502.38		1906.96		990.092		988.803	1608.52			1301.39		936			934.324	911.806			1391.49	915.969		936.11			1021.71			1818.04		1362.73	1560.77		1104.12						1175.59						2206.26		1766.68			2341.22		3562.83				1074.19		2301.63	1521.8				1559.54						1342.16							1771.88			1487.15
Q66K74;Q66K74-2	MAP1S-2_HUMAN;MAP1S_HUMAN	MAP1S	Microtubule-associated protein 1S				699.497	1363.41	1216.47							1035.13		1591.15	1736.8			1460.35	3301.28	2205.92	1038.96	534.045		1611.49		1422.46		2516.49	3425.67		3062.22	1207.03	1391.15	2169.58	2320.82		2383.13		1685.17	620.779	5049.01		2754.17				2914.81	1777.36		3414.4		761.208				1634.13	4200.43	1403.93	1527.67	4186.14	2889.29			1539		2222.01	2303.78	1184.99	1036.82	1764.05	2499.06		4023.93	926.955		796.104	1304.31	1587.45		820.088	1595.93	1194.13	945.756		1386.88		2323.4	796.45	803.739	712.635	1443.65	1214.91		1122.84	873.08	1512.16			2580.99	1147.81	541.338	1424.97	865.88	3287.88	1623.06	1439.92	1055.78	1691.8		2633.21			1478.82	604.775	665.751				4562.94			2541.4	2516.73	2606.7	726.249	3719.47	1823.96	1645.28	1234.4		1275.33	1976	1316.9	1398.57	539.354	1428.41	1623.8	552.161		3114.13	2385.55	1066.92		1215.93	2261.86	1160.2	1155.88	2212.42		1262.63	804.071	2946.08			4946.51				1158.14	3214.09		986.767	1569.59	706.441				1475.59	1452.72	1572.16	2745.99	2846.71		1396.85	3528		826.677	952.08	1303.45	1409.77	2944.94	1751.66		857.718			4648.73	3532.05	1426.6	543.478		1181.76	1089.76	1173.04		3534.31	1288.1		2314.15		2315.4	2075.72	1174.6		772.219	552.265	3670.94	1779.75	1243.82	1597.66			976.986	1442.03	4436.77	1900.65	1736.35	3782.71	3433.56	544.583	763.867	1818.03	3588.68		1608.5	1107.99	1815.08	1924.2	1433.96	898.443		1430.42	1200.43	1155.09	1924.51	3321.28	2768.2	2654.39	3508.92
P11137;P11137-3;P11137-2;P11137-4	MTAP2-2_HUMAN;MTAP2-3_HUMAN;MTAP2-4_HUMAN;MTAP2_HUMAN	MAP2	Microtubule-associated protein 2																							10652.6																				1459.07																																																																											3449.75																																																2145.36																		2232.94
Q02750	MP2K1_HUMAN	MAP2K1	Dual specificity mitogen-activated protein kinase kinase 1			4900	2870.11	3943.73	4349.15	7420.02			3912.83			4924.07		4335.38	3624.58			3125.55	5957.85	3449.65		3946.93	5992.35	1446.14	3325.38	3126.75	18602.4	4083.12	3555.55	2928.71	6286.55	3352.46	4626.05	4743.04	3463.17	3485.2	3573.99	4003.03	3020.14		6145.72	2184.95	3833.98	2404.87	1654.29	2019.2	8309.63	4156.16		6246.47	3303.03	3085.94		2912.46	3370.14	2526.17	6430.76	4316.24	2351.31	6254.34	6552.52		3041.41	3168.02	4329.63	6508.04	4904.82	3475.8	4374.74	5433.37	4935.5	6553.08	6277	4340.04	2681.64	4243.56	2471	2881.61	3448.39	6649.92	4506.45	3125.4	3434.91	3537.95	2159.49		5240.23	3876.54	2549.42	3843.55	4638.82	4404.59	2467.54	2746.88	4219.5	3247.83	3562.2	4009.02	2891.56	3076.22	4856.9	4905.69	1556.33	6425.51	3782.78	3409.1	3974.05	3991.68		3577.88	2943.44		4674.79	5017.47	4203.66	2165.01	3387.17	2607.02	6760.28	4463.47		7200.5	3018.26	5247.02	6097.71	5862.44	3789.46	3075.93	4266.23		4234.15	3923.99	2919.57	3339.7	3590.11	3814.7	3055.22	2125.23		5431.59	6463.83	3471.57	3568.73	4388.8	4072.86	4509.68	4220.75	2501.83		3219.42	4184.64	6595.86	1149.95	2589.84	6119	3327.16	3313.31	2940.51	3074.51	4749.49	2782.09	4152.89	2542.3	3158.16	4359.92	3814.06	3316.1	2727.44	4500.63	4191.29	3780.39	7369.36	3760.72	2253.12	7215.99	1772.26	745.117	1867.79	4826.24	3831.7	5372.41	6402.31		3958.32	3781.79		4657.84	7833.76	2143.75	562.713		2309.94	1834.04	3101.99	2790.87	4612.07	4490.52	3961.47	3109.41		2444.66	2770.95	2105.16	4095.28	3608.09	4441.36	7741.66	2889.99	3115.78	7362.61		3993.98	4282.04	5153.15	6900.49	2545.48	4069.02	4930.72	7552.93	3912.49	5202.87	4388.56	7613.86	5312.77	2622.59	2145.44	4905.54	4363.63	3518.43	2668.46		2503.23	3319.97	3613.28	4644.43	2950.3	2998.68	2647.26	6661.53
P36507	MP2K2_HUMAN	MAP2K2	Dual specificity mitogen-activated protein kinase kinase 2		4524.92	2147.79	1882.5	3366.81	3116.71		2258.26		3169.87			2998.16		1908.8	1841.06		1417.27	3134.16	1745.82	2212.95		3055.37			1572.88	3142.06		2881.28	2182.34	2424.56	3139.33	976.82	2785.1	2736.14	2192.26	2049.5		3327.67	1472.23	863.817	3147.63		2617.35	1298.48			2615.15	3659.37		3298.8	1940.64	1104.7		1905.86	724.004	1497.54	3998.76	3375.04	742.245	3385.19	3254.45		2433.1	1997.99	3306.47	2713.36	1702.04	1670.9		1778.11	2962.84		3901.94	2342.1	1414.73			1843.67		1898.89	4138.21	1753.51	1552.75	2142.36	1339.4		1979.21	4275.61	1403.25	2816.92	2725.36	1888.72	2358.87	2111.2	3956.7	1572.18	2622.99		2620.15	1635.68	2919.35	2215.98	1140.08	2991.4	2086.6	4734.55	4118.12	3303.96		3431.46	1727.06		2233.8	4332.63	2125.91	2045.2	2686.28	1498.4	3872.43	2757.25		3222.65	1132.6	1748		3145.33		1714.94	2198.38		1940.54	2864.81		1674.75	1790.77	1486.32	1722.08			4830.29	4047.65	2619.64	2899.72	2500.58		2894.06	2875.12	2016.69			4169	2595.97	491.601		2822.19	2667.01	2593.53	1754.08	2277.34	4083.18		3923.82	1851.96	3602.44		2758.44	2404.86		2655.4	3246.91		3042.24		2114.84	2663.73	1782.41	594.522		2604	3529.5	740.038	3110.81		3697.47	2967.2		3867.34	3223.18	1515.42			1737.04	807.802	1473.4	1060.81	2286.77	2887.9	2570.41	2952.45		1878.3		1723.27	3174.39	3300.44	1634.83	2754.05	1780.06	1639.75	1923.72		1652.82	2307.93	1528.81	2723.29	2186.6	2327.1	5035.5	2414.29	2633.07	3578.57	3102	3166.26		2278.54	1088.67	2581.53		3188.89				2890.06	2281.73	2000.95	1900.56	2718.35	1991.63	4323.28
P46734;P46734-2;P46734-3	MP2K3-2_HUMAN;MP2K3-3_HUMAN;MP2K3_HUMAN	MAP2K3	Dual specificity mitogen-activated protein kinase kinase 3				3438.57	2035.19	2006.11							1850.68		2198.44	1022.75				2604.24	1113.41		3266.08	1354.35			1534.24		1845.91		1631.2	1875.14		2066.58	1614.19	1193.32		1079.25	1397.13		1072.75	2966.57	2309.74	2356.87		1303.21		1576.95			2667.61		3240.58		1101.16		3085.87	2771.11	2125.77	2089.35	3065.64	2660.87		1584.47	1164.71	1332.69	1840.88	1582.25	949.043	2274.75	2776.73		1936.97	2680.68	1438.18						1274.01	1021.12		531.655	3731.81			2173.81	1196.27		934.839	2008.93		2106.96	1148.72			2111.46			2556.69	2065.75	1935.99		2538.56	2058.28	1019.55	1929.69	1526.54		1695.27			1934.59	2002.11		2361.21	5973.36	1647.01	3218.17	1878.55		2362.46	1280.32	4577.48		2852.2	1875.27	1565.92	1371.04			1299.19				2557.04	1425.15	2926.83		2766.69	3000.5	1369.25			2938.95			1135.27				2067.99	756.971	1386.48	3726.85					4275.95	2323.49	2106.5	1881.93	2347.19	5677.44	2120.89				1780.91	6692.34	2709.43	2717.41		2592.19	704.293	389.792	1802.7	2015.28	1096.02	2715.95	2483.22			1244.61		4331.24	2644.61			879.733	1573.06	1331.1	1572.08		3215.8	1768.05	1585.06	1201.9	6079.45	1027.04	2509.5	2330.32		1924.85	1540.38	2750.53	1934.67	2824.02	2602.83		2515.9		1943.89	2687.25		2423.76	4295.79	2441.09	1548.81		1355.46	2823.84	1871.69		1643.3	1426.87	1886.75	1348.31	3106.37		1775.36	2074.9	1998.14	2004.27	2439.91			2792.65
P52564	MP2K6_HUMAN	MAP2K6	Dual specificity mitogen-activated protein kinase kinase 6			2163.92	2107.86	4178.38	1041.08							2361.46		2096.25	2614.65		1639.11	2492.23		1378.4	1535.98	2452.2		3481.93		2602.62		2966.38	1715.55	1720.08	3760.53	3823.13	1472.05	3046.26	2455.73	1695.28	3174.6	2054.47	2536.84	961.178	3280.45		1717.93	1107.02			4212.79	2376.81		2817.9					2121.26		3108.21	1799.87	1592.78	2960.35	3174.24			1287.47	2581.08	3257.51	4337.55		2480.16	4543.25	2953.88		3781.05	2515.44		1981.36		1329.95		2755.21	3215.74		3326.58	2497.15			3139.9	2257.98	2531.77	1421.76	3060		2774.49		2797.58	3608.58	3498.84			3096.85	2486.96	3928.59	1795.36	3573.99	3718.55	3504.69	1814.92	2694.39		3135.7			2459.8		2807.06	2381.68	2726.75	1873.89	3501.42	3206.27		4681.59		7224.2	2731.83	2978.54		2753.34	3093.86		2473.28	3379.14	3229.82	1569.87	4037.79	3082.08		1857.22		3130.89	3887.92	2579.8	1180.24	3217.89	3087.09	1921.54	1760.83	1832.55			2332.57	3739.22	926.268		2781.29	2417.57	1649.55	1991.39	2108.21	4410.64	3662.09	1217.62	1628.98	1913.66		1345.7	3543.3	1912.03	2091.18	3282.74		4281.02		2020.66	3313.81			2083.4	1764.48	2492.38	3130.83	1766.36			2089.06		3115.39	4128.53		1144.12		1126.7	1709.28	1987.96	1150.45	2829.23	3424.83	2974.81		5118.99	2740.03				2701.79	3423.12	3461.53	1839.77	2429.37	2227.87		5129.34			3801.2		2540.37	2426.8	3899.12	2080.57	2398.37	3248.66	3930.12	4657.69	2111.16	2074.15	2179.73	2496.41	2883.95	4119.53		1943.71	1864.41	2873.48	2841.47	1614.47			2757.32
P27816	MAP4_HUMAN	MAP4	Microtubule-associated protein 4	8544.85	8793.83	15671.4	11311.1	10951.2	11000	10749.6	5680.13	7477.69	7147.08			10282.2	7476.25	12120	10945.8	5911.43	8824.05	10478.9	10013.2	13297	8436.53	14852	6442.45	10205.4	8931.13	11808.8	7936.38	11035.7	9272.26	8296.43	9801.57	13324.1	12062.3	11817.2	10885.7	9717.9	10671.6	9200.05	8143.09	4578.4	11251	5270.87	9910.79	9850.27	5086.24		8192.73	11399.6		12802.9	13734.1	9738.81	32897	11791.8	12694.5	8280.45	10629.1	9541.65	6508.03	12574.7	10721.8		11515.7	9168.55	7949.43	8935.56	9500.73	8849.49	9069.79	8583.98	8547.65	8450.23	11705.8	9158.32	8787.91	12504.8	9756.21	10800	8052.33	8017.7	12603.9	9730.15	10331.2	10652.1	10830.7	6869.72	10126.7	10036	8789.9	10481.4	6997.18	9536.11	11053.6	9067.58	7841.77	10175.2	9198.27	12163.7	10561.5	8832.16	8837.13	10279.8	6563.03	10983.2	10803.6	10716.3	9344.67	10921.7	1255.59	9357.82	7991.39	1743.78	8887.21	10375.3	9663.52	8049.59	10844.5	7283.61	11629.3	10002.7		9394.27	10382.9	8772.99	7791.24	13693.3	10148.3	12499.9	10188		12912.8	9414.24	8836.98	11511.9	10053.3	11042.8	10339.7	11251.2		15378.8	7615.42	9874.2	6563.05	9814.86	8576.37	9435.71	9833.44	10809.3		12416.5	9472.78	9249.99	7152.07	12846.4	16777.1	9508.02	9975.5	9558.11	12549	15667.5	5487.13	7058.67	10114.6	8418.87	6245.02	10923.7	10926.9	9934.29	10550.2	10352	8636.97	9129.2	9229.87	11969.2	10771.7	6339.2	5535.08	6862.17	14163.4	8530.76	11418.9	9486.23	3256.36	10631.3	9273.18		15375.1	9282.72	8971.74	6658.63	6612.73	8128.14	9896.92	12630.1	5314.64	15139.5	11483.7	8963.32	8600.4	7266.15	12413.2	14063.6	12486.9	9531.73	10224.5	9213.43	10634.8	8296.78	10678.3	10135.9		8448.5	8868.2	9548.24	9053.64	15106.8	11420.6	16675.2	9397.01	8973.95	9968.54	8720.27	8703.25	14314.2	10348.7	7122.28	11554.7	9884.45	10623.9	8007.54		11493.2	11487.1	8060.65	9838.45	11494	11241.3	9760.85	14018.1
O95819;O95819-2;O95819-3;O95819-6;O95819-4;O95819-5	M4K4-2_HUMAN;M4K4-3_HUMAN;M4K4-4_HUMAN;M4K4-5_HUMAN;M4K4-6_HUMAN;M4K4_HUMAN	MAP4K4	Mitogen-activated protein kinase kinase kinase kinase 4			576.264	947.992	656.911																								490.608		1009.04					602.098						945.412									594.991							640.53		1025.43	719.672	604.4			589.663	543.463	955.536							721.95							972.648	783.162		704.821							739.83		1288.41								1477.73				582.756						764.028				881.229			1414.14												931.515					1052.43							912.703	877.445					683.012					549.527	1188.19		695.458								997.977	1235.25								560.308			975.06			914.476									952.123	662.698		345.515	1063.45	826.917				387.946											618.03			897.47					758.688		771.322	428.172		599.184			701.191				721.725									771.247
Q14244;Q14244-3;Q14244-6;Q14244-7	MAP7-3_HUMAN;MAP7-6_HUMAN;MAP7-7_HUMAN;MAP7_HUMAN	MAP7	Ensconsin	3537.83		5465.51	3816.04	3441.62	3209.97	2877.47			4040.65			3930.26	3375.68	6047.56	4303.6		3237.58	4711.15	5330.34	4713.97	2836.02	5009.46		5125.09	4802.99	5082.88		4490.39	3028.13	3416.24	4338.41	5407.03	3785.51	5621.37	5836.74	4677.92	3487.08	4236.12	5270.04	2354.61	4502.1		4090.94	3287.41	2058.77	1346.5	4242.3	5026.79		5851.13	6061.96	3168.92		5000.52	4386.92	2811.17	5770.36	6433.08	2500.8	5853.87	5854.75		5282.25	4172.82	4221.66	4505.09	4159.68	4198.54	3002.13	3688.94	5861.22	7336.66	6097.12	4218.57	3558.8	6946.55	4025.36	5249.28	4067.03	3752.24	5283.54	4782.1	3543.25	3005.97	4776.62		5773.39	4221.41	3087.82	4113.37	4619.56	4707.33	5924.07	3319.96	5013.74	4460.65	3619.67	4601.33	5274.94	4913.83	3429.62	4509.63	2674.38	5586.2	5270.67	5741.73	6252.65	5580.27	1795.85	4824.49	4628.85	4485.52	3659.85	5150.99	3821.41	3994.46	3137.41	5484.9	6024.19	5965.48		4835.98	4090.07	5407.63	2664.94	6063.78	4995	4896.65	5920.89		7293.59	5464.62	2452.57	7080.27	5855.29	6088.16	3720.17	5610.76		7962.2	4359.15	3843.6	1855.34	5316.88	5664.31	3234.93	4379.47	4943.29		5355.89	3502.09	3213.15	3068.13	4563.61	6832.54	5928.42	3045.6	5076.11	3418.71	7318.61	2812.07	3639.03	4311.74	4045.2		4469.07	5087.04	3932.71	4127.15	4392.9	5093.04	4648.72		5031.19	4429.76	2868.28	1875.27	3511.21	7352.33	5555.9	4910.6	5500.58		4417.83	4219.95		6505.72	4744.71	4438.7	1611.44	2477.08	2848.15	4327.6	3713.44	2271.05	8193.39	5420.91	4108.54	4542.53	4567.63	5023.94	5854.45	4791.21	4156.8	4833.17	6303.71	4506.92	5618.96	4735.52	4194.07		5711.94	4558.05	3409.94	4445.26	3382.69	3848.07	7380.5	4165.92	5348.65	4838.09	4837.13	4306.17	3730.54	5385.94	3819.25	5996.98	4674.63	3279.07	2239.47		2645.71	5538.79	6003.06	5730.87	4111.84	5331.35	3692.22	8910.86
P28482	MK01_HUMAN	MAPK1	Mitogen-activated protein kinase 1			9735.69	6147.44	7543.6	6951.24							6136.84	4989.44	8282.22	6236.42		6515.83	6557.25	8460.23	8317.46	4578.71	16156.6		5624.32	6091.25	6419.03		7581.45	6854.37	4330.56	8210.22	5696.41	5815.66	5232.76	6104.1	4917.47	5122.23	6910.68	6593.61		8136.56		5480.84	6541.66	4604.27	2282.1	6130.97	8599.5		5982.3	6654.72	7260.29		10287	7169.32	5166.14	8892.65	5058.44	7810.45	9762.66	6391.98		6042.15	4334.54	7393.56	4363.79	5661.48	6120.69	6211.46	5681.72	8881.94	5600.43	10193.6	10476.6	6713.67	3969.91	5447.81	4780.98		4778.68	8088.47	11028.1	7996.5	6823.27	5048.37		8396.24	8395.56	7263.48	6827.18	5642.97	10921.6	7824.2	7802.84	5611.48	5342.6	10398	9013.84	3353.32	6455.88	7968.28	6321.18		7053.21	5823.54	7480.42	6964.41	6914.2		7033.12	6898.93		7577.83	5106.59	8063.36	6584.5	11805.7	4109.64	7282.81	6859.44		6283.4	4642.39	6112.52	4379.49	13907.2	6863.02	7911	4839.79		5101.89	6959.3	5049.44	5757.92	6001.54	6284.14	7724.65	4564.87	13393.6	6658.66	7519.23	8226.81	7383.48	7023.61	6564.21	6658.82	7023.89	8379.97		13980.4	8682.35	7682.18	2333.85	8298.52	12512.4	6137.41	8887.94	6114.05	6017.51	8322.2	5127.45	6207.59	13740.7	8119.72	19620.3	7839.25	7098.41	3851.82	3881.96	7125.63	12906.8	6463.19	6945.49	7023.31	10444.1	5816.9	2792.95	5937.5	7848.72	5446.52	7515.24	5308.44	4424.86	8466.61	5446.04	38398.7	11400.3	8722.03	8987.33	2153.06	3486.31	5160.52	5434.22	6861.93		9919.76	5427.88	6622.69	7102.97	6407.17	4203.99	4023.52	3169.62	7730.84	7017.23	6478.4	8507.9	5980.67	7934.52	8171.97		5637.55	7298.52	5272.75	6736.58	6010.41	7095.53	8326.18	6868.28	6501.67	7413.74	4906.01	8012.07		7244.74	3444.44	7324.92	6442.89	5152.12	7624.12		7445.9	6563.79	7068.55	5744.13	6412.58	6623.7	6813.5	8547.93
Q16539;Q16539-3;Q16539-4;Q16539-5	MK14-3_HUMAN;MK14-4_HUMAN;MK14-5_HUMAN;MK14_HUMAN	MAPK14	Mitogen-activated protein kinase 14			2206.49	1531.08	2050.63	1635.55							1550.4		2768.71						1346.93		2233.63		1163.91	818.729	1724		1769.35					1758.5	1592.08	1490.65	2096.79	2399.01	1656.92			429.334		949.856					1928.77		525.23		1980.87			994.446	2070.67	614.124	1662.6			404.595		1674.48	2097.88	1141.93	980.994		1771.34		1843.97						1598.12	928.006	2009.98	1933.41		1073.09		1601.58	1120.02	1395.58		1059.92	1376.04	2025.54			672.645		730.978	1616.62	1986.36			1764.73	662.789		1675.4		848.346		1715.67	1342.81			1530.75	1724.42		1636.38	1499.46	2472.67	1720.78	2106.04		871.876	2219.07				2602.05				1128.14			3830.69	1339.45			1486.54		2092.19			1066.39		1961.6	875.273	1230.53	1644.7	1777.51	1720.61	1555.39		1469.37				1483.66		1639.93			2103.64	1055.2			763.545	1620.41		1347.95			2056.48	976.912				1281			591.111		1885.62	1259.49		1948.07			1570.34				1374.29			1020.33					1329.98	1826.52	1625.87						1240.37			636.959	2532.1	1349.41		1244.62	1907.8		451.137	1435.07			700.907	1335.12	2315.52		433.531	2290.03	1409.65	2207.9	1236.22		1808.32				2189.83				2113.31	1437.88	874.391
P27361	MK03_HUMAN	MAPK3	Mitogen-activated protein kinase 3				1230.15	905.817	896.102							1458.47		2404.52						800.224		4407.16						1047.7		1650.84			1548.84	1249.17	934.503			1905.64										1732.44		499.501					1389.12		945.927	1396.77		657.89	997.138					981.474							644.007		2050.46						1267.95		1211.18				2032.22		1805.14			1239.97	830.586							1511.66				1198.5	1989.02	867.333	1964.48				1285.4		1083.49	1015.54			3774.1		689.084			1074.71						1608.25			1780.84					2267.21	1958.57			1999.84	810.325	926.093	1658.85	1177			1964.38				1306.34	1641.67	473.321		923.639					2045.74		1088.13	2753.19	1514.5			1214.49			1410.02		1076.04		2141.33			1012.94		1611.95				1147.51					1350.11				1936.35		1100.51	1484.03	1065.35	810.867	1099.78	1576.47		1003.1		1137.87		1213.51	1355.57		1470.52		653.744		1356.14	1881.88	1079.51	847.966	1805.16	1831.42	1926.17	1085.42	933.79	1909.08	1473.26	981.466		2662.99		2154.7		826.573					1337.34				1315.61	959.649
P49137	MAPK2_HUMAN	MAPKAPK2	MAP kinase-activated protein kinase 2			1078.88		1623.65	1301.09							1371.72						2162.77	2283.21	1795.18										1413.16	2684.11						2369.08	1750.41			3572.9		1225.51		875.272		1332.16	1524.57		3022.28		1440.76			1918.26	3021.88	3088.29	1649.12	1609.28	3297.89	3429.32			1945.53				1622.7					3305.29	2438.07				2094.32			2392.44		1490.18					1724.51		1817.49	1703.46	1791.53	1823.78		1803.03	2113.02					2206.71			3959.56		2317.72	1144.58	2093.04							2250.51		1920.21		3470.19	4268.86		4112.67	1990.69	1724.02				1417.29			2726.12	1222.48					1378.78	2130.57		2768.4	3081.97	2871.2						1693.38			1969.96	2421.91			3690.68				1572.44	3335.07		1439.99	1379.09	2182.2					1666.61	2222.84		3581.63			3604.16		868.169		1262.63	1355.07	1905.83							3442.35				1622.87				1812.89	3478.13		1350.5			1418.13	975.384		1252.18		2227.82	2091.88		1539.13			1111.3		2385.41		1831.75	2016.48	2651.47	1237.86		1892.31	2901.89		700.739	862.407			1630.55	1264.38			1006.92			1385.58	2425.9		2595.62
Q15691	MARE1_HUMAN	MAPRE1	Microtubule-associated protein RP/EB family member 1	12062.5	8605.18	17920.4	8861.91	12561.5	17623.5		7316.05	6727.1	7988.54		2213.31	14546.5	6453.32	13981.9	12316.8	6123.33	11426.4	13726.9	27322.9	13491	6159.35	15497.9	11024.5	13143.5	9061.33	12066.4	12772.2	14024.3	10480.7	12934.7	20417.9	12950.6	15307.8	15188.7	11239.5	11826.9	12173.8	14816.6	11870.3	5366.75	28525.8	4231.11	11729.9	9247.36	5065.85	1766.63	17776.6	14429.9		32187.7	10215	15411.5		12584.8	12255.4	8763.42	38444.7	13003.3	7207.41	46729.5	30612.1		12141.1	7255.98	16414.9	13857.7	9509.73	13946.9	11140.4	11373.3	12677.8	13708.8	36791.6	15168.3	10501.9	12745.9	8126.59	8368.64	7127.21	15314.4	15784.7	11177.7	13236.6	12673.9	8827.54	10712.6	8596.07	14678.8	16021.5	15643.8	12219.1	13243.7	12064.8	11574.2	12321.7	10591	15961	6465.28	13030.6	9730.01	12961.4	16033.8	6743.32	26542.6	13175.4	14002.2	13256.2	12608.4		11594.6	12637.2	1667.87	13230.1	14375.8	15760.2	11566.5	10070.1	9197.97	38287.5	12987.3		26940.2	10452.4	12091.8	12317.7	39090.9	10644.7	11600.9	12857.7		10478.9	12197.4	7233.36	12208.2	12796.7	11769.5	10460.3	13907.9		42088.3	28028.7	12511	16015.6	13973.6	10204.1	16810.9	15652.7	13501		10555.3	15868.3	26648.2	4647.03	13114.8	39452.4	13975	15497.2	13446.1	17736.8	41484.1	7108.09	12645.1	15390.1	17467.4	8706.03	15875.5	14957.8	7266.99	13966.4	13465.9	27939.8	28496.9	8969.03	12998.8	39211.4	9078.56	5149.98	7423.17	17599.7	12184.8	10966.5	16275	2570.92	15999.6	16564.1		37819.6	22343.6	10720.3	5171.35	5905.56	8999.04	9725.09	11696.5	6350.22	39497.3	14234.8	14633.4	13835.3	8675.05	9172.92	12838.7	8305.38	13073.7	12371.9	12229.6	31392.4	9901.05	12281.2	19896.9		14409	11848.8	12008.7	29146.8	11356.6	11977	34023.1	28188.4	15822.2	15528.7	13846	27667.3		16098.6	7563.54	16518.2	10712.4	15456.9	7482.74		7851.02	13919.5	16558.5	11481.8	23172	13749.3	9753.95	43547.4
P29966	MARCS_HUMAN	MARCKS	Myristoylated alanine-rich C-kinase substrate																																																																																																																1021.03						2107.87																																																																																			3396.56
P49006	MRP_HUMAN	MARCKSL1	MARCKS-related protein			1069.06															1401.22			931.829								1520.02	929.373				1141.49	1115.82			786.183	985.113		653.184	541.82			1272.97			1471.13	596.75		692.951		1011.22			1005.06		652.468	870.783		1136.57	627.934				600.003	1395.2			1562.26	1828.33			798.763	1082.44						1779.81	1160.68							981.454					1098.57	1362.42							889.46			666.578	465.769	1774.25			337.391			625.764		445.668					765.9			374.707	575.502	1486.96	926.784		1670.67				545.271									972.027	1059.39	1430.28		875.902	1174.41			639.129			1531.6	804.707			1125.74	1441.67	876.168	938.866		683.686				970.884		820.298			944.095	1337.12		650.142		1643.83	496.595		318.012	703.56						830.823	1307.23			614.131		296.418	972.713		1386.32			910.065			424.083		874.972	1295.1			1235.66	1005.51	975.462	1414.49		977.923		1549.19	1365.76		593.682	940.68	1647.71	977.81	750.609				671.958		1167.71		681.991	840.412	738.341			942.504	960.224	1215.74		290.962			615.154
Q7KZI7;Q7KZI7-8;Q7KZI7-11	MARK2-11_HUMAN;MARK2-8_HUMAN;MARK2_HUMAN	MARK2	Serine/threonine-protein kinase MARK2			1537.67	1751.88	4928.52	1807.45							1238.6						1374.82	2136.02	1422.05	1519.85	2904.28		1871.86	2701				1603.12	1914.13	1543.43			1431.28	1295.1	4955.15	1920.74	1495.74		1356.91	4187.14		1990.72	3873.37						2486.7		1103.7		3616.23			2926.61	1434.9	1543.18	2389.5	3550.94			1474	1744.82	2387.55				6528.25			3025.1				1808.49	2288.1		2034.26	1685.28		2960.33					1319.38			1904.9	4545.86	3065.91		1437.72			1476.94	1321.76	1956.09	3318.31	3711.91		2558.53	2934.42	1990.53	1697.14				2371.81		2273.49	2508.92		4320.88	3255.18	1751.25	3388.09			2938.64		1972.12		2734.81	2120.62	2858.95			2133.45					1568.03	1040.33			1988.81	3627.82	1761.72		4109.89		3230.03	2313.56	2024.81			1817.07	2577.06		1570.4	4362.94			2237.96		2437.28			987.27	1760.46		1459.87	2016.45			1982.32		2966			2731.6		1594.74			1464.67	4470.09				2531.69		1957.92	2895.05		1543.66	1707.9		2892.07			3338.58	1680.16	3684.47	1585.99	2129.25			2391.82	3317.68	1197.89		3204.61		2231.54	1557.2					2577.55	1896.06	1934.18	2384.34	2850.74		2680.6		2772.11			1865.2	1183.99		2060.4	3204.84		1696.86				1981.41			2644.09
P27448;P27448-2;P27448-3;P27448-4	MARK3-2_HUMAN;MARK3-3_HUMAN;MARK3-4_HUMAN;MARK3_HUMAN	MARK3	MAP/microtubule affinity-regulating kinase 3					917.513	781.85															402.693		665.939															1284.63				677.043									279.724							524.284			536.769	404.204		823.128		669.726	747.029							596.169																															550.126															433.039			297.665											886.029							889.316	329.524											405.869									777.612											402.902			340.245		562.812				1174.49						1082.65	382.77		284.317						1149.06											614.792								430.416		512.867	834.961	423.788				433.932													443.02			881.976
P56192	SYMC_HUMAN	MARS	Methionine--tRNA ligase, cytoplasmic	4336.92	6253.89	7494.04	4446.4	10753.8	7332.37	6274	10769.3	6435.46	6044.23		4904.51	7158.58	7266.05	6778.71	7708.57	6494.88	6191.57	9734.81	15973.2	6975.9	7559.4	11839.4	5227.03	6130.64	4537.71	9450.08	5488.41	6978.3	7641.74	6666.2	18576.8	6762.05	10002.3	9760.73	5468.62	6161.94	9228.61	7894.49	7708.46	3377.7	21501.6	5441.33	9587.4	8175.01	6372.7	2728.47	8748.93	6833.89		14272.3	7442.96	7919.44		5663.93	6258.15	6082.87	13280.7	8825.14	5856.28	17929.6	14854.4		6053.88	6136.79	5848.18	8999.15	10469	8069.92	6894.93	8627.2	7119.21	5517.01	14083.4	6412.07	6473.53	6687.97	6938.45	6386.91	6125.12	8687.22	6656.88	6292.67	6799.82	6494.16	5783.68	7945.39	8913.62	6623.19	6798.29	5831.1	8849.86	10635.5	6515.09	5870.48	9383.93	8295.43	6735.33	8142.47	6499.32	7125.13	8031.35	9584.47	6643.5	18551.9	7067.27	6143.36	9351.27	9077.46	1937.79	9073.13	7113.27	1126.38	7978.58	8499.89	5192.94	6975.76	6720.92	6692.6	14882.5	10207.2		17853	7703.29	10688.8	6663.31	9132.25	6335.27	6721.83	7063.53		5471.64	6406.74	11008.5	9506.31	5977.44	11077.8	7539.68	7348.81	11823.8	10286	13645.4	7833.94	4015.13	6631.21	8958.91	7428.74	5769.04	7230.7		7292.88	8343.7	16401.5	5375.8	7037.35	11306.3	7251.56	5578.33	5627.22	6704.89	10431.3	7415.96	8219.45	4940.94	6305.38	5566.11	7079.98	5573.3	6149.34	8510.69	7217.81	7203.58	15082.4	11823.2	5580.28	13856.4	7152.73	3654.68	6937.4	5654.98	8284.7	9204.19	6944.07	3447	4824.34	8704.86		12524.7	17362.8	6167.43	5332.79	3816.41	6591.76	6986.79	8325.56	8218.78	8600.58	8546.56	6380.89	5789.07	4661.96	5824.13	7817.71	7454.24	7065.03	8416.5	7231	15264.4	6067.62	7856.59	6120.81		8037.79	5655.27	6437.27	16470.8	6993.89	6607.01	8788.59	17003.8	7036.54	6002.18	8742.49	17251.2	8488.02	5278.44	5163.07	5113.86	9394.49	8808.93	10142.6		7376.2	6086.09	8151.72	11632.6	9396.32	7627.08	7151.38	10926.1
P31153	METK2_HUMAN	MAT2A	S-adenosylmethionine synthase isoform type-2	9013.01	10380.7	9282.42	6375.54	11990	18190.4		7693.87		16963.7		9868.9	9549.86	6926.18	10760	10529.1		7521.01	10916.6	9053.71	11986.5	2743.85	8928.06	9364.7	8890.5	8106.64	7769.79	14638.9	14311.9	9362.5	11894.7	5755.31	9559.84	11580.6	12703	11534.3	9165.89	10882.7	13544.5	11521.3	4462.01	4401.11	8987.08	8323.72	9972.87	9384.66	2919.14	11033.2	12434.9		4591.06	9302.49	7688.52		16453.5	10953.2	10368.4	8404.38	12181.5	7666.66	6770.37	6275.78		10772.1	6477.37	21029.3	8886.57	8133.69	9687.43	8761.53	7373.15	10913.1	12890.8	5781.55	13420	12068.9	9635.97	3128.32	6809.34	8926.78	11208.8	12971.1	7047.08	9127.83	8488.18	11388.3		7422.66	15876.9	6389.44	13046.1	12081.4	11759.7	9981.86	6030.59	14572.3	9836.79	11169.3	5825.2	12695	10521.3	12645.7	12467.6	2776.34	5425.69	13946.9	14063.1	11513.6	11791.7	1209.94	11292.1	10386.8	3063.4	12511.3	14779.9	13224.9	16457.9	8329.53	8597.77	7067.31	11953.9		5629.08	10581.7	9869.54	5006.79	6828.26	8585.39	9557.5	12611.4		12316.4	7236.62	3283.25	11432.1	11832.7	7513.72	8664.06	9814.4		8021.57	5232.37	12891.9	10432.4	10631.8	9184.56	11704.3	16193.9	12737.8		8488.87	11661.2	6316.52	1964.98	6914.98	9404.2	11226	9223.64	11147.3	10594.2	10049.1	11223	11777.9	8906.79	16046.8	10428.9	12141.2	13233.7	9894.11	11004.3	17104.4	6520.39	4802.94	6501.44	11774.1	5781.37	11176.5	10686.2	4207.99	11282.1	11368.7	9501.64	10122.7	5563.73	17052.9	16476.9		8599.56	5158.5	9556.07	2407.82	1871.61	8929.83	8563.06	10308	10604.5	8376.8	9036.36	14616.2	14997.7	13018	7729.65	7782.12	7460.9	12029.6	10714.8	10073.5	6437.68	9778.37	5334.05	11392.5		9947	17625.7	8920.54	5676.81	8895.8	9454.65	10360.7	4307.62	13947.2	14501.3	10870.3	5177.19	9755.45	14623.9	8205.79	12833.8	10117.8	18135	3639.56		6773.2	14495.4	11073.4	7826.86	6255.95	13881.9	5540.79	6110.72
Q9NZL9;Q9NZL9-3	MAT2B-3_HUMAN;MAT2B_HUMAN	MAT2B	Methionine adenosyltransferase 2 subunit beta	7120.99	6172.83	6149.49	3670.4	6958.15	5959.11				6468.99		4464.9	5658.22	3170.23	3584.94	7308.9		5379.83	4150.52	1738.34	6308.67		4184.92	7960.94	5501.66	4165.64	5435.41		8044.4	6331.95	4519.21	1776.27	6412.69	5745.32	6978.48	6714.35	4321.68	6959.63	5822.58	7913.6	2107.94	1515.62		7645.27	6911.82	5521.32	1493.61	6748.03	4370.83		1865.62	4151.94	4403.08		4458.02	7381.59	5814.66	3525.63	7134.4	4442.35	3016.23	2586		5468.97	4085.68	4920.04	4720.5	5879.89	5422.14	5768.66	6650.79	8224.55	5532.06	2258.3	5945.03	4098.28	7179.56	1895.86	5823.9	4514.77	5261.99	6854.51	5587.3	3722.93	4678.93	4967.34		5815.81	5275.66	3635.67	6528.97	4595.16	10205.2	6973.3	3741.87	6103.87	7177.75	4250.23	4800.35	7882.13	8101.94	6169.17	7027.46	2044.66	2450.55	7004.24	6628.1	5853.81	6772.54		10405.5	4871.56	1818.66	7118.43	6638.74	7074.98	6590.04	4221.85	4571.4	2898.7	5753.38		1598.95	6896.69	7410.42	2790.39	3035.4	6393.37	6545.34	4301.41		5054.09	7689.69		6117.66	6151.84	5594.59	7259.35	6543.39		5650.55	1527.87	5850.48	4769.73	7781.38	6372.09	5922.07	6133.39	6314.27		9001.58	5809.59	2447.13	552.917	4656.43	5538.24	4537.55	5036.2	7496.92	5751.9	5271.97	7347.91	6184.74	2724.55	6385.45	3456.04	7891.92	7884.26	7023.21	8440.98	6478.67	1643.92	1434.95	3445.1	4510.6	1971.91	6304.2	6524.32	1681.08	4882.63	8115.02	7876.59	6845.92		4978.81	6808.19		4343	2031.66	7766.47	1324.89	1000.05	5078.95	6230.26	4212.68	8359.25	5792.62	6183.34	6210.38	5098.47	4437.19	6562	2918.61	3945.51	5016.99	5969.46	7223.39	2036.3	8822.22	6342.62	5041.11		5794.86	6667.23	7941.44	1685.55	6025.7	4121.76	6069.14	561.82	6814.9	7177.24	8195.45	1444.46	4093.3	6392.24	4687.69	6525.52	7102.5	6120.9	2468.91		4531.83	6616.89	6838.72	4779.52	2704.64	4736.25	3392.36	3690.5
P43243	MATR3_HUMAN	MATR3	Matrin-3	29220.8	24960.4	28642.8	33516.3	23610.6	32735.2	34276.2	16290.5	43755.2	33810.3		34513.8	25864.4	35432.2	32672.1	27438.9	44837.2	32448.1	31524.5	20513.2	36912	41874	27841.7	24724.7	33059.4	28656.8	25690	34640.5	36455.3	25974.9	37009.3	16943.9	31612.2	32295.7	30448.1	34611	30116.4	33972.1	28479.3	29788.8	40541.8	13261.2	14595.5	28693.5	32628	41019.8	15749.5	25964.4	35502.9		12214	30774.6	30710.5	105513	32131.1	37760.4	25814.3	18780.4	33599.8	40411.5	16290.5	14463.9		35855.7	36952.1	35221.6	31824.8	28991.2	33392	40045.4	26440.3	25335.2	33679.4	14949.3	29953.7	32681.1	34516.2	35306.8	29459.2	33672.4	29241.7	31288.3	29171.4	31126.2	39735.4	37799.4	26091	29340.2	34690.4	33175.6	31867.3	32197.1	34581.4	33899.9	36650.4	33506.9	38525.4	24174	38207.6	33963	30630.6	37611.6	33642.3	41267	15247.6	36556.3	36306.7	34176.7	31664.7	40874.9	25117.8	34641.1	32536.3	29881.6	32925.3	30976.8	25929.4	19316.1	35746	16450.8	29484.2		9609.9	33466.3	24353.2	31912.5	26411.3	25404.4	31130.9	33555.8		23754.1	28364.1	33507.9	34415.3	31671.9	26701.9	31402.1	24789.1	13238.1	27510.7	22434.7	40512	28514.4	33745	29540.4	28313.9	30875.1	32240.9		28683.8	33204.7	16622.2	44342.1	36217.4	23953.7	37826.1	31382.7	31096.5	31675	26903.7	37225.1	23786.3	28039.2	33076.1	24540.6	30486.2	31200.7	23647.8	36184.8	30960.2	20466.2	10216.1	21841.1	32368	13564.7	37513.4	34092.4	49446.2	27097.4	36324.5	27812.6	30257.9	13842.3	30232.4	33485.1		28404.6	9931.76	29402	47192.2	37047.4	38818.9	38846	35564.5	27393.3	31957.8	35112.8	34626.8	29223.1	26122	32080.3	28351.2	31995.6	31624.3	34913.9	34638.7	16240.4	33163.4	27552	36434.8	36003.6	33810.4	32389.5	28353.5	11146.7	40147.9	26993.6	24159.5	13839.6	36954.8	35990.1	29803.9	11178.1	35931.6	30221.7	33866.9	33461.2	31580.2	31838.8	38765.2		28004.7	32424.6	33038.9	33995.9	27286.7	32810.6	34826.2	23452.3
Q7Z434;Q7Z434-4	MAVS-4_HUMAN;MAVS_HUMAN	MAVS	Mitochondrial antiviral-signaling protein					784.844								1731.77		885.66											1857.57					1450.6								1184.07					1619.14							1170.68					1096.3																				1230.52		1207.04						705.605		1439.83																		1869.96									1141.28					2157.54															1115.99	1207.81				1073.77					999.392				1262.75						659.779	692.176					1039.64					1260.72														1312.1													1216.5	2222.23	1675.83							1399.73				991.279		1283.4					1062.08		1745.09				1047.22																	938.718			1733.65
Q9UBB5	MBD2_HUMAN	MBD2	Methyl-CpG-binding domain protein 2			2039.31	2188.01	1101.07	1853.51							1949.79	2436.18	2379.05	2069.72				3442.35	1565.45	1730.35			2972.22		1761.06				1463.34	4111.63	3046.61	2430.6		1254.44	1597.53	2313.62	1862.92	1934.12	1839.48	2332.32			2048.25	1664.36			2288.51		3227.48		1349.83			1589.37		3722.42		1679.82	3947.02	984.281					1857.65								1591.96	2302.85	1974.31				1736.19	1891.19	3178.34	1470.86		2810.35			1372.2	2048.99	2208.61	2492.02	1699.66		1345.07	1348.87					2345.01				1793.99	2580.42	1118.61	2140.64	2858.21	1094.97					2736.06			2366.58		1776.71	2379.78		2236.79	1999.27	1871.2	2429.88	3963.41		2911.69	1596.88					1619.49	1757.29		2593.66			2502.97	1926.08	1658.73		3042.32			2030.8	1506.53				2312.92				1750.97		1970.02		3932.06		1910.62	2441.1					1939.43	2142.91			2304.85	3561.97		3005.94	3034.7	2238.79					2158.48					2473.8	1675.24			2783.8		2675.53			3711.46	2134.41	2611.54	2334.47		2815.5				2108.76		1304.51	1671.04		2724.21		2050.42	2007.71	1791.82	2081.98	1315.16	1684.49		2421.04	1447.65			2202.88				1978.47	1923.23	1532.53				1997.99			1567.78	2372.29
O95983;O95983-2	MBD3-2_HUMAN;MBD3_HUMAN	MBD3	Methyl-CpG-binding domain protein 3			2232.39	1539.62	1180.95	1931.36	3361.17	2248.48		1751.12			1067.39		2118.09	1707.38	1886.12	2513	2460.18	2227.44	1688.06	2444.81			2025.79	1674.52	1396.78	2372.66	2405.71		1769.25	2156.67		2528.23	2247.99	1850.96	3268.94	2705.88	1190.06		2288.83	1995.95		2137.66	2206.89	1751.25		1908.2	2327.75		1269.7	3164.23	1824.33		2401.53	2437.55	2340.77	1869.72	1810.53	1444.3	1608.67	1555.08		2339.62	2259.27	1667.29	2118.19	1931.16	1599.68	1878.11	1972.57		2222.22	2125.56			1388.37	1813.5	2527.96	2955	1601.58	1692.04	2892.56	2446.62	2543.22	2395.63		2662.81	1912.34	2115.54		1953.69	2585.16	2118.77	2153.74	1383.29	2595.7	2184.03		3064.45		2415.19	1419.92	3393.47	1805.42	2124.97	2544.97	1587.53	2105.23	1203	2025.22	2304.47	2196.88	2619.81	2675.43	1460.27			2060.12	1947.16	2206.05		2048.23	2722.49		2561.22	4078.9		1744.73				2132.08		2198.93		1649.75	2139.85	2301.38		1660.57	2509.36	1414.36	2760	2066.65	1515.45	1595.27	1869.95	1915.4		3249.15	1930.89	1642.74	1293.3	2941.36	2102.23	1756.95		2083.56		2532.9	2408.78	1696.71	1352.75			2846.61	2304.99		1659.79			1895.47		2034.27	1811.62	2188.82	1270.46	2826.69		1035.83	1404.69	2182.36		1133.57	2469.82		1782.26	1260.3	2906.99	1808.53	1763.96	2443.09	1968.47	1887.74		2326.84	1749.59	1403	1611.04		2275.91	2168.91	2313.04		1170.25	1801.55	1572.19	1734.11		1774.96			1848.77		1389.02	1420.39		1831.34	1701.33		1937.32	1342.53	1331.57		1270.28	1948.68	1982.55		1576.84				1842.71	2028.13	2028.67	1623.51	1921.07	1720.8	1162.26
Q68D91;Q68D91-2	MBLC2-2_HUMAN;MBLC2_HUMAN	MBLAC2	Metallo-beta-lactamase domain-containing protein 2													318.829										688.518		1309.13						495.552					1086.78		394.222							918.692	838.46			1337.95									248.886		881.916		260.565							1806.03																														1338.09														628.404			565.13					841.698						131.415								1116.94						1299.22													687.847															369.055				258.486										1730.01							1656.77																1063.97					540.107								426.466	419.608															977.412		527.975
Q9NR56	MBNL1_HUMAN	MBNL1	Muscleblind-like protein 1			7297.45	8376.52	6299.98	7505.55							12034.5		7853.88	9140.61		10249	7396.38		5929.5	4249.41	10021.9		7940.76		5405.32		8483.07	7915.12	5763.96		6016.38	10280.7	8949.3	6632.25	7625.76	7731.91	9529.51	8176.19	6662.48	11862.7		7789.21	8313.65	7541.31		7108.85	5878.76		9975.19		8426.64		5684.47	6688.78	8944.12	8701.67	7481.21	9257.83	10797.8	9344.95		6774.19		6982.73	7209.05	5758.74		7649.95	10833.2	11628	8412.54	11514.5			10000.3	5297.35	8125.54		7186.88	6631.35	7300.6	6145.88				8001.03	7332.69		5509.57		8797.76		4933.84	6131.14	8130.16	10025.6	8955.74	10641.5	7981.29	9063	11176.4		9527.01	7949.4	9305.93	8023.86	8018.43	2338.35	6551.98	6887.63	3973.03	7797.57	8157.82	5576.4		16378	6458.66	11876.9	9942.2		9495.6	10689.2	8377.4	9720.43	6585.1	7701.87				7602.1	6204.1	11845.7	8000.35		8915.21	6925.14	5800.13		8567.64	7587.12	7949.39		8323.65	7555.28	5803.5	6776.37			6314.17	3820.88	8929.08	6826.73	3981.79	8050.1	8099.08	4534.98	5903.75		11762.2	8600.78	5777.62	8340.56	8793.25		9707.41	9114.29		7004.99	6295.24	11819.3	8682.19	6400.06	5608.59	8974.82	5169.06	9367.01	6414.17		7907.64	7291.06	10376.6			5123.16		8940.1	9638.59	3518.42	7739.35	6947.08	6432.92	6084.9	8579.02		11114.4			4698.63	11502.1	8607.69		6007.66	11233.9	6074.82	10880.4	11079.2	8914.67	7979.77	7185.65			8566.12	10017.3	9392.22	6058.58	6067.37	8616.7	5996.12	8224.56	7825.43	11235.6	8786.39		7569.11	6928.81	5800.28	7034.15	6717.32	8324.36		6917.74	8595.11	8540.83		8322.58	6921.29	8195.3	7349.41
Q96N66	MBOA7_HUMAN	MBOAT7	Lysophospholipid acyltransferase 7	6271.63		7420.55	4095.13	3259.3	2643.2							4104.33	2325.38	3030.1	3101.04	2516.3	2405.66	3333.81		2841.17	4983.78	3046.29		4788.99	4877.02	3489.75		3221.03	3845.15	4092.53		3417.42	2816.3	4041.2	3929.91	3994.84	3836.51	3714.83	2863.09	2076.44	619.095	3793.37	2092.45	4875.47	3733.54	4400.2		2469.4		955.956	4930.58	2752.18		2776.14	3050.81	3609.55	883.086	1899.01	2817.28	418.393	743.735		3249.37	3460.01	2229.37	5157.64	1478.31	5019.86	1165.92	3256.58	2759.02	2658.73		3723.58	2893.25	1854.58	4526.23	5171.54		3152.77	2488.66		4168.34	3661.39	3209.41		1935.42	3508.26	2058.77	2595.53	2730.87	2289.49	4327.9	2401.02	2854.48	3818.15	3473.8	3390.95	3248.55	3421.82	3838.04	2776.31	2569.95	837.75	4089.65	2684.81	2614.17	2720.78	5680.56	2763.02	2409.69	3387.43	2714.1	2658.88	2988.83		3389.84	3120	705.261	2689.81		447.424	2032.88	2447.11	2288.94		4237.97	3033.55	2868.25		2724.96	3252.29	2616.6	2728.29	2399.83	1382.91	3265.94	2051.91		1349.04	1959.12	3691.37	6928.83	3578.78	3440.45	4280.35	2387.86	3227.43		3181.33	3315.65	1123.68	3209.5	4095.75	1514.5	3312.51	3101.03	3827.46	2215.47	1961.49	3096.84	2754.73	6264.14	2842.02	8178.8	2606.95	2221.45	4387.96	3725.97	3184.76	6417.15	568.184		2390.13	676.986	2657.36	6367.88	4548.02	2169.7	1952.55	2795.15	3009.08	4609.03	1665.18	2150.42			455.81	2244.01	6345.53	6474.47	5020.39	2515.24	2665.45		1182.09	3040.34	1578.02	3431.35	3831.21	4189.99	4418.31	3577.75	1902.95	4604.76	2792.49	734.418	4113.28	2311.42	2390.04		2396.83	1954.92		844.753	5658.5	3844.51	1699.85	1000.65	2743.74	3511.25	2837.32	686.068		2958.51	3096.25	4039.78	2749.63	3542.1	4479.88		2625.64	1538.64	2753.28	3167.98	2537.9	3433.15	3365.01	1405.48
Q8IVS2	FABD_HUMAN	MCAT	Malonyl-CoA-acyl carrier protein transacylase, mitochondrial													694.553									520.453									255.541	461.167							598.808		778						835.114	393.083	860.163		259.163		769.132					259.707		1050.62	331.369	242.577			617.737					602.562	901.013			223.261				489.745				509.153				683.233			529.287						1026.15								430.503						402.116	471.897	222.083		466.962							214.338															813.786							354.16	592.307										234.249	383.426	402.545																					291.66												548.161						346.602			416.971												593.88																		604.579	486.141											472.818	137.452
Q9HCC0	MCCB_HUMAN	MCCC2	Methylcrotonoyl-CoA carboxylase beta chain, mitochondrial			1455.03	1409.26	1828.02	1456.44				2436		1937.97	2368.83	1876.31	1236.63		2851.86	1852.49	1809.66		1143.77	2209.94	2024.12		1520.79		1269	1438.55	1620.98	1585.39	2004.8		1756.12			1414.01	2031.38	1411.41	1682.58	1240.9	2080.98		5088.92		1940.94	1740.21	1856.68		2106.19		1149.15	1713.97	1252.59		1947.03	1025.93	2279.53		1020.37	2626.4	581.849			1740.96	2169.03	1215.9	1110.89	1416.13							1244.47	2411.17		2056.79	1407.87	1674.05	1057.29	948.36		1523.41	2100.37	1457.44			1895.8	2216.98	1658.84	1176.19	1680.77	2051.44	2837.69	1844.54	1452.29		2262.15		1518.44		1915.32	3229.53		1444.16	1817.12		1540.23	2344	1420.97	1522.58	2617.27	1683.27	1705.17	1885.32		1402.95	1728.6	388.238	1051.45		465.936	1403.3	2509.71	2066.05			2133.69	1499.4		1821.62	1415.35	2447.63	1386.16	2454.77	1852.54	1124.24	2193.87			1218.27	1738.97	1415.54	1473.41	1365.52	1844.86	1768.36	1803.22			1046.13	869.297	2118.77	2061.16		1344.84	2131.84	2946.93	2950.05			1029.74	1516.79	1616.58		1145.82	1694.88	1518.68	2071.34	2269.6		244.75		3062.06		2079.19	1504.66	1268.82	2540.05	1997.87			5230.24	1937.49	1273.64		723.248	400.092		2770.34	1999.15	1294.39	2545.15	2041.87			1335.57	1812.23	1975.38	3606.42	1952.35		2275.36		1998.62	1665.51		2056.11	2010.78	905.545			1572.05		435.788	3112.49	2454.56	1025.03	460.603	1204.03	2499.65		346.285		1722.11	1533.51	1681.8	1364.74	1829.13	2142.97		1364.27	1103.1			1302.44	1424.82	2204.31	586.8
P49736	MCM2_HUMAN	MCM2	DNA replication licensing factor MCM2	8576.39	9578.9	8299.71	6985.9	7299.65	6735.46	7846.51	7258.1	8045.26	6552.63		6242.04	7886.34	7823.59	10537.7	7176.78	1802.56	13337.7	10027.6	14784.7	10550.1	4440.38	5725.5	10405.9	10640.1	13575.4	7861.86	7499.77	8155.03	9252.1	12072.9	15391.2	6954.36	10175.3	7771.46	11734.8	10285.4	10030.8	8133.36	8310.94	6085.85	11893.1	2188.76	7814.5	9306.23	8920.13	4192.31	11664.4	9198.06		13962.5	11213.6	6839.59		7336.32	9369.64	7962.51	16075.3	8482.24	13572.7	13942.5	16069.5		9611.1	8316.42	8460.9	7491.33	8702.22	8131.77	10786.9	10843.7	8101.22	7460.23	14820.7	8246.96	11506.6	12449.6	7324.52	8617.58	11910.7	11880.4	9003.15	12760.7	10976.2	10019.4	10872.2	5370.05	6047.57	7733.48	7794.07	9243.2	7710.4	8088.89	8996.3	6080.43	10243.5	8814.29	9834.8	6374.47	9589.69	7314.79	9369.85	8122.45	7387.71	15352.4	9136.88	10027.4	5861.65	3010.01	902.067	7058.08	11964.5	7066.76	7696.31	7094.15	8231.94	8261.94	3798.02	10951.7	14961	7769.02		15373.1	10865	10057.9	5581.95	11476.3	7681.54	8557.43	13900.6		6367.41	9992.53	5590.53	8993.55	9750.48	7046.62	3659.86	9461.15		12353.5	14251.3	10869.4	15395.5	10849.7	10696.7	9706.09	5441.08	9531.79		9107.12	9915.27	17159.7	1745.86	6913.31	13214.7	10690.5	6838.39	9733.77	8403.11	15774.9	11198.2	7834.32	11383.5	11005.1	6435.91	9263.35	11866.9	12193.4	8223.9	8230.07	7428.54	17103.7	5750.24	8158.03	16566.1	12681.9	12391.5	8804.65	10309.3	11823.5	7912.18	6889.06	2899.33	9946.66	8348.82		12404.6	16529.3	6487.7	5570.65	4968.93	12523.7	8915.34	9596.64	7343.15	13190.5	9504.28	8404.46	9813.87	8761.96	8433.52	9908.84	9883.54	6509.97	8888.25	4640.72	16792.5	11545.2	4232.44	5646.28		9387.84	6894.35	3483.31	17156.3	6424.95	10508.1	13693.8	16633.3	10438.1	9275.49	6569.4	17251.9	3931.24	6593.34	12125	7673.89	9621	8663.53	5467.37		10077.9	9105.05	8951.57	16062.8	6831.68	10498.1	7018.12	14025.6
P25205;P25205-2	MCM3-2_HUMAN;MCM3_HUMAN	MCM3	DNA replication licensing factor MCM3	11491.9	7637.33	9073.49	7983.14	10815.4	10338.3	12410.8	14004.5	11491.6	9847.86		7226.29	12012.7	10794.1	11317.3	9934.37	4968.49	15295.1	11119	16995.6	9735.4	8062.08	6710	11838.3	12315.5	15911.4	10075	9250.27	12285	11834.5	16128.9	14690.3	7187.28	13275.1	10753.9	13752.5	11601.8	12844.7	7316.83	12406.6	11065.2	21355.9	4450.26	11572.3	9448.9	11766.5	5667.17	14343.6	11150.4		15123.3	14429.6	7870.29	38050.8	9949.17	11059.6	10777.4	18702.3	11854.7	16572	18124.4	17647.4		10566.6	9737.21	11307.1	11238.7	12915.3	7888.01	7168.03	14824.9	12399.4	10561.8	17191.2	8835.64	12614.9	14242	11266.5	10126.3	13549.3	17633.6	12975.6	14140.3	11307.5	12705.8	12616.6	4134.06	9601.37	10325.9	9832.52	11058.6	13806.5	10160.2	9627.22	7367.01	15833	10950.9	13541.2	8407.64	14584.1	10059.2	12119.4	11304.4	10555.5	17620.2	12560.6	15332	7978.75	6286.53	529.166	9379.01	11627	9802.38	11099.9	11014.7	8492.16	9245.78	5480.48	12848.2	18063.2	10630.1		16443.5	12859	14653.4	5062.62	14152.2	12046.1	10448.3	16399.7		8148.94	12903.9	9190.04	12538.9	11202.3	11082.5	4308.08	10300		15051.3	16770.3	14195.8	16508.5	12642.6	13775.9	9179.96	8706.7	9856.44		10826.2	12441.4	18456.8	4617.7	9167.21	17283.8	14499.6	7529.05	11139.2	8927.44	20040.7	17154	12765.4	13901.4	12674.5	9878.91	14259.7	12458	15494.3	9302.81	9798.93	13291.3	17002.9	8158.54	9182.52	16954.4	15230.2	18523.2	12632.3	12559.9	16032.5	10570.1	9299.47	5686.43	9797.87	11546.7		17090.7	17692	8053.23	8441.04	7292.62	14694.8	11367.2	10139.4	11564.5	14563.3	15292.1	11427.3	8932.31	10179.9	10168.1	14883.6	11593.3	11540.7	13734.4	7408.09	16872.5	12008.5	5259.07	8937.53		14964.1	9863.88	5747.85	17296.9	7801.31	10415.5	15870.4	16769.6	15366.7	13554.6	8046.22	18094.9	9521.4	7169.78	14956.8	9041.05	13535	12349.4	10407.4		8285.44	12279.8	12387.9	19651.1	8386.26	12160.2	7614.35	17846.3
P33991	MCM4_HUMAN	MCM4	DNA replication licensing factor MCM4	6084.32	6338.54	8192.38	6907.74	8215.27	8787.02	9442.88	10293.8	5875.56	10760.1		6415.17	8606.13	8451.25	7916.2	7001.97	3925.65	13314	9818.44	13479.8	9257.99	6532.15	6427.91	9120.24	9450.86	13140.2	7229.66	9687.59	8520.68	8696.03	13502.4	14136.2	6787.2	9203.99	6950.01	11054.5	9524.55	8048.54	8079.37	7518.78	7965.78	11906.7	8771.52	9477.05	8918.94	9127.18	4662.96	10739.6	8411.53		15061.9	9597.33	7831.47		8163.13	9539.11	9803.06	17394.8	9805.48	13348.1	15639.1	17308.1		9528.86	9430.57	11394.1	9954.56	9049.9	8302.91	8792.8	11184.7	10790.2	8023.1	16023.8	9112.05	11027.7	10830.2	7579.85	8046.87	14501.2	13023.7	10647.2	10315.9	11495.5	10928.4	9979.56	4721.44	6962.54	9610.26	9763.67	9361.05	10695.3	5851.35	9380.3	5873.4	13440.7	9447.89	9187.63	7190.33	9885.29	6951.63	9376.7	9844.33	8692.54	16599.1	11359.4	10966.1	6406.17	5868.89		8139.09	12301	9539.26	8958.27	9903.25	8571.19	9043.43	5153.72	11615.3	17245.2	8299.08		16770.8	10433.2	10004	5819.83	12937.7	8480.32	8923.29	12626.6		7886.98	9966.36	7288.73	9333.63	11227.8	7212.75	4721.18	9333.34		13967	15508	12255.9	15895.8	10351.5	9644.73	8886.7	7793.95	9058.61		9135.88	11490	18252.1	2499.69	7295.35	14689.9	12864.7	6100.71	10432.8	8962.66	17704.4	11905.4	9718.17	10771.6	12796.8	8148.56	9993.93	11241.7	10304.1	8870.19	9111.72	11655.2	16765.4	7506.45	9030.35	16848.5	12552.4	11946.6	9056.83	10135.5	12343	8414.37	6132.19	5324.11	9493.18	10749.4		12783	15914.8	6199.45	6836.93	7442.43	11731.7	10458.1	10100.5	8545.93	12546.9	11456.3	9886.95	9409.77	9575.19	8383.25	10627.8	9968.79	8763.11	10345.9	5379.4	15173.4	8789.13	5241.88	6493.81		11399.5	9538.68	4492.88	15635.1	6203.9	10893.1	16289.9	16454.4	13061.1	9569.4	6693.38	17831.3	8791.97	6865.73	14040.4	8218.53	8630.11	9348.44	6715.42		7964.51	9329.98	10215.5	14493.4	7770.88	8773.95	7986.1	18261.9
P33992	MCM5_HUMAN	MCM5	DNA replication licensing factor MCM5	14127.7	14550	15233	12859.2	14365	13215.4	15663.1	20036.6	27031.4	13945.6		17951.2	15583.4	13928.4	14833.9	12754.6	6497.27	21609.7	14738.8	21036.9	16179.5	13965.9	9886.88	17293.6	20851.7	22017.8	13974.4	16622.5	15114	19167.1	21534.5	20434.4	11219.5	17092.4	13089	19708	17326	15313.5	13568.9	14446.4	16708.4	24724.6		16005.5	14380.7	15178.3	9678.44	18664.4	13063.8		21892.5	14918.4	9863.99	72581.8	10418.6	14789	15725.4	25982.2	15966.9	23971.2	20795.4	22467.5		15108.5	16141.8	16932.8	14316.8	15427.2	13911.1	13245	17788.8	17142	12235.9	22904.8	14256.1	17417.6	19632.3	13204.1	13516.4	22854.5	20421.6	16381.9	24940.5	18171.4	15954.1	17112.8	16814.7	11765.2	14203.8	13283.7	12414.1	19532.7	12408	15332	10726	20623	14550	16885.8	12987.6	17931.1	14001	15099.9	13629	15035.7	21571.9	17866.4	19002.2	10484.9	7426.04	1500.6	11589.1	17085.1	13352.6	12766.1	13790	12454.3	20198.1	7922.76	17063.1	19404.7	14605.7		22431.8	20162.3	21502.7	8866.28	18658.5	16213.6	15037.4	21918.5		12204.9	19668.7	11684.2	15647.3	18134.8	14791.3	6395.46	18266.2		19390	21910.1	20063.6	27247.9	19973.3	19172	12041.1	10211.8	14639.5		15363.4	16532.9	22265.4	7443.37	11027.5	20728	18729.3	10563.9	14757.1	13417.7	25265.8	21260.7	15989.7	21080.8	17567	13419.6	17066.1	21213.4	21081.4	16216.2	13351.4	17996.4	19896.3	10609.5	11145.6	18569.1	18628.3	21723.8	16205.2	12460.8	20603.8	13539.5	11315	8868.56	12979.8	15576.1		18163.2	21098.8	11760.7	11891	10654.8	18489.6	15704.2	14094.6	16393	21607.3	17483	14936.9	14080.8	12432.9	13705	18320.1	18029.5	16016.9	15275.8	9363.38	17962.3	19319.3	8232.92	10017.8		19468.3	13921.4	8898.63	20497.5	11143.4	16534.7	22311.6	20089.9	17155.4	15278	12063.4	21627.7	12983	11971.5	21202.2	13085.4	14758.2	16215	11953.7		15411.9	17546.9	18030.8	27141.8	11720.1	13700.3	11282.1	24220.1
Q14566	MCM6_HUMAN	MCM6	DNA replication licensing factor MCM6	3764.99	9567.58	9595.96	7095.2	4703.28	7448.24	7279.17	6451.55	9869.03	6416.16		5039.31	5226.27	6223.53	8478.08	7892.51	1959.21	13941.9	10931.2	16699.9	13741.8	5947.08	5908.28	5162.02	9537.39	12584.1	7099.87	7591.16	6598.06	8611	13281.6	14326.3	6052	7787.39	5948.7	12781.9	10700.5	6561.89	7428.83	10272.5	7235.25	11151.3	3527.62	6287.08	8763.84	9949.66	3668.24	9657.7	9442.91		14831.6	12948.3	8325.09	13560.4	8323.12	9661.39	6602.84	17793.7	7088.19	13731.6	14499.5	14557.5		10060.9	6733.03	8539.25	6691.52	5530.41	9049.98	10345.9	9069.67	5887.69	5778.08	15728.4	8010.87	10967	11024	5181.85	7580.98	12023	10713.1	8694.15	10885.5	9483.09	8000.31	10600.4		4453.06	6936.09	8710.29	11372	7810.78	6871.27	9588.3	5744.42	8914.74	10257.5	9488.44	5824.22	8117.04	6153.17	9222.37	5802.34	5701.25	13007.4	8422.89	8986.74	5096.96	2303.71		5702.25	12978.4	6806.33	6218.9	6672.51	9670.9	6785.51	4344.81	11348.2	16187.1	6786.45		13748.1	10686.2	10762.5	5792.09	16991.7	6956.43	8473.81	12720.4		6835.07	8156.88	2120.85	6621.82	11488.2	9017.83	3942.07	7995.44		17487.8	9561.43	10561.9	16247.8	10682.8	7358.3	9011.84	5355.46	11381.2		7093.74	10540.4	13003	2237.08	7349.68	16573.5	9977.76	7007.85	9338.9	10998.1	14531.1	9281.11	6633.11	10193.6	10948	7243.41	7238.31	12083.9	10133.3	7638.58	9461.62	12861.4	12512.5	4651.79	8107.79	14375.8	11488	9678.55	10831.2	13526.7	10157.1	5393.68	4699.36		8870.66	7712.29		14198.9	11668.9	5576.15	5678.16	4483.17	11075.3	8563.1	11823.1	5852.72	13852.4	7427.87	8659.64	11199.6	11106.4	10388.8	9386.36	9908.16	4611.08	6958.52	4863.04	14054	9894.21	3370.19	4618.77		9351.76	6206.86	3269.43	12009.7	8581.46	12263.6	17099.2	12182	9001.58	6803.52	4543.25	11985.1	4286.44	6844.54	12928.8	8802.83	7329.2	8385.36	3592.33		9725.04	10931.6	7503.65	11113.2	8004.44	9185.9	6886.8	18095.5
P33993	MCM7_HUMAN	MCM7	DNA replication licensing factor MCM7	9000.83	9022.96	7859.56	7413.19	6929.09	8046.05	6723.99	10982.2	8274.4	8033.22		5669.5	8981.17	8462.38	8890.53	7581.49	5040.43	15119.4	10170.8	19734.5	10878.4	8301.52	5448.73	7704.39	10181	13655.1	7876.12	8148.44	10172.9	8762.63	14005.6	17846.5	6397.41	8728.41	8650.1	12724.8	10716.3	8426.96	7265.33	9021.5	7315.22	14932.6	4551.97	7769.6	8172.78	9388.77	4399.31	11943.5	9614.08		17567.5	12643	8189.53	14757.7	8836.54	10075.6	8395.69	21455.5	10947.4	14274.2	17689.2	20151.8		10908.2	9644.68	10551	10184.9	6862.42	8662.3	8577.38	9368.67	9261.73	9308.01	19754.6	9301.48	11756.1	11310.3	8111.68	8701.69	14102.8	12115.3	11326.7	11451.4	11892.8	11965.9	11394.5	5825.08	6568.93	9808.37	8746.19	9544.22	10272.4	7422.77	8313.85	5861.59	14532.1	8521.69	9581.7	7932.23	12057.7	6563.92	11196.7	7846.72	10958.8	19020.7	12087.1	12463.3	6942.34	4087.89		7627.31	11190.8	9593.05	6614.19	9640.18	8827.5	9622.89	3835.57	13450.9	18727.4	8260.5		17556.5	9825.9	11850.2	4754.29	18923.7	7972.16	8529.34	15658		6632.41	9445.38	5242.86	10496.4	12095.4	7745.76	4083.87	8665.14		15346.5	15866.9	13410.1	17259.5	13136.3	9251.67	9262.3	7847.61	9772.06		9062.44	11032.4	19477	4030.74	7389.35	16946.6	14975.5	6637.46	11543.5	8979.12	20931.1	11429.4	9776.06	11735.3	11726.9	8509.52	9829.63	12253.3	12596.8	9469.6	8600.27	11999.5	18794.6	6290.93	8131.25	18890.7	12127.4	14046.3	11131.2	9982.52	12851.3	7079.55	6974.73	4074.69	9715.94	10777.9		16796.8	17867.4	4360.54	7794.38	8143.41	12859.5	10136.6	12077.3	7524.68	15515.8	10048.2	11250.9	10009.8	10486.2	8011.22	10845.1	10133.3	8454.27	10985.7	5054.56	16852.2	10380.5	4076.14	6721.61		12414.6	8708.8	4174.96	19221.9	6997.97	11650	16973.1	18136.1	13305.4	10553.5	6816.02	18152.2	9656.32	6876.35	13484.8	7508.27	8503.39	10926	5501.64		7959.01	10550.4	11728.9	14376.2	8949.81	10407.3	8299.69	19212.3
Q9BTE3;Q9BTE3-2	MCMBP-2_HUMAN;MCMBP_HUMAN	MCMBP	Mini-chromosome maintenance complex-binding protein			1587.02	2388.76	1196.76	2108.07							1449.19	2596.07	3829.54			1990.86	1491.21		2402.71	1949.89	1489.23		2083.67	2136.9	2220.23		1295.64	3511.64	1698.95		2523.87	2352.46	1751.55	2184.51	2091.16	1148.15	2106.02	1610.94	1246.11	337.482		1826.44	2318.11	1552.7	1279.46	1781.22	2340.31		887.321	1778.2	1466.13		2102.93	1746.46	2642.39	951.96	2119.99	1445.05	601.537	728.009		2022.65	1825.66	1460.55	1516.74	1845.28	2854	2046.7	2049.35			433.294	3773.61	3025.39	2777.69	1551.96	1568.09		1264.75	1635.53	2831.09	2055.04	1797.15	1714.37		1550.42	1918.39	1357.5	2010.24	1603.12	1640.51	1482.62	1375.05	1219.7	2025	2687.24	2954.29	2334.18	1087.37	1460.58	2587.92	1632.11	766.126	1293.5	2162.59	1199.48			1845.36	2415.06		1156.07	2095.68	1311.45			2065.3	788.555	1881.93		682.319	2520.51	768.988	1666.2		2364.55	2835.41	1487.99		2935.25			1790.74	2310.71	2157.91	2003.18	1701.83		1027.62	789.224	1789.53	1592.87	1479.19		2180.52	2125.1	1661.5			2693.79	755.794	611.956	2806.07		2284.99	2020.73	3022.38			1922.64	2059.78	2051.64	1730.73	1117.74	2196.19	1662.82	2122.79	1774.07	1732.43		859.405	2455.29	2214.16	684.799	2972.49	1364.6	1609.24	991.731	1509.17	1521.69	2042.51	517.346	2249.03	2453.06			832.473	2516.8	1002.72		1717.59	1883	2501.22		1172.04	1607.88		2306.79	1998.42	2683.75		1655.8		1612.01	1257.93	682.154	1758.98	1265.22	1462.37			2274.35	1706.98	526.547	1205.91	2048.88	716.362	790.071	1455.08	1770.12	1523.65	760.436		944.12	2791.29	1669.07	2721.73	2517.2			1921.78	2383.55	2011.9	1482.88	813.252	2117.24	1656.85	1239.01
Q9ULC4;Q9ULC4-3;Q9ULC4-2	MCTS1-2_HUMAN;MCTS1-3_HUMAN;MCTS1_HUMAN	MCTS1	Malignant T-cell-amplified sequence 1			1613.38	4317.28		7487.51							4165.63			3112.8		2729.11	3545.69	5027.38	2923.65	3695.4	7012.48		2131.08	2205.58	4527.46			4038.21	4996.18	10357.4		5365.88		3669.47	5353.19	4487.75	4946.01	3392.2		3888.81			3196.97	3534.97		4256.28	2858.82		5742.54				3630.57			6250.13	4617.22	3735.42	3727.67	7041.73			4649.25	6766.94	5723.42	6748.49		4722.12	8401.41		4141.94	5432.74			3283.15	3726.01		6419.55	6350.22	5523.47		3910.96	4852.34	3274.29		5012.56	5507.73	2960.34			5358.04		3028.86	6490.11		3121.1		4526.66	4953.47	3642.92		3478.51	6953.56	5390.1			4895.14		4256.12	3407.39		7270.61	7190.11		3356.94	5314.99		6622.71	6380.41		5499.79			5249.87	4634.86	5356.34	3575.32			5253.5		6651.46	3756.27		4311.74		4766.11		6420.37	5043.09	6021.91			4580.43						8046.86	7937.28	3244.16	2313.65	5965.38	6382.85		3971.03	3365.51	4286.16		3170.62	3889.62					2336.52		4019.62	3175.01	8271.49			4958.24		3018.51	3574.13		5114.78	6653.3			3574.85	4759.68		5929.4	9213.9		2505.3	5068.35	3024.25	5388.01				5884.32	8455.26		3768.51					4603.51		5778.93					6302.55	5326		6104.56	2471.57		7368.46	7625.86	5712.64			7408.91		3713	4935.94		5150.52	7713.79	5932.53		6904.72				3285.26		4460.44	5060.57
Q8NE86;Q8NE86-3	MCU-3_HUMAN;MCU_HUMAN	MCU	Calcium uniporter protein, mitochondrial	6354.46	3575.57	3007.2	3758.35	2686.8	3050.33		4906.35	3669.82	3754.84		7790.05	4325.72	4642.73	4593.42	5679.13	4557.5	6301.93	3470.37		2911.8	3171.29	3298.3	2954.23	3931.16	5432.07	2708.29		4759.35	3334.75	3465.44	766.046	4383.99	2239.04	3668.08	6931.51	4273.01	4070.41	4221.11		3602.31	501.089		4019.04	2829.73	3683.86	3521.69	3424.99	3234.4		1157.14	3693.24			3264.73	3082.4	5816.28	1197.73	1688.71	2961.74	917.714	779.099		4253.52	2579.23	2581.72	3533.03	3033.27	3823.95	2944.37	3844.48	3966.45	4027.56	838.827	2188.58	4212.86		4469.36	4650.13		3305.64	3500.19	4230.61	4481.49	3628.36	4110.21	4676.49	2965.57	2609.52		2427.44	3592.63	2580.84	3303.32	3550.26	3692.36		4668.9		3440.42	4215.74	2509.59		2728.9	1128.81	2485.33	2004.03	2895.92	3469.55	5153.17	2402.09	2185.9	5166.74	3424.12	2966.19	3036.23		4106.51	3175.02	769.68	3499.05		590.927	3091.02		4124.3	2470.02	3552.42	4048.4	4129.61		3943.13	4018.07	4569.73	2967.79	3304	3110.71	7490.5	4698.94		2206.31	1840.13	2640.34	3249.93	3271.19	3360.33	3713.79	3214.52	4275.28			2675.2	1293.02	4588.3	2438.51		2684.13	2064.65	3384.49	2331.23	1642.93	2762.94	3890.61	6377.21	2348.43		3204.97	3742.88	4797.79	4169.15	4072.69	2380.14	1164.51		4204.11		4249.91	5455	3183.06	2847.9	2711.6		5163.9		2388.18	3136.07			512.131	4169.3	4875.45	5228.93	4514.89	4629.39	3241.82	3874.09	2714.2	2901.58		5578.08		3025.98	2899.76	4181.97	3865.66	3909.77	2350.29		3524.01	6418.6	4724.13		3968.43		3158.41	831.36	3161.4	3697.36	2692.21	898.396	2818.61	1945.83	3196.7		3021.93	3172.48	3545.25	3565.87	3174.8	2198.67	3684.7		3738.2	2961.35	3328.92	4484.64	3975.55	4040.88	3860.45	1799.55
Q14676;Q14676-2;Q14676-3;Q14676-4	MDC1-2_HUMAN;MDC1-3_HUMAN;MDC1-4_HUMAN;MDC1_HUMAN	MDC1	Mediator of DNA damage checkpoint protein 1				831.162		674.068	721.78	1125.64	807.019			1124.38	575.656	1464.09	979.518		624.057			728.034	1451.51	1852.17	936.591	1041.24	1326.86		1147.68	1476.78		683.876	610.091	973.214			1260.52	1038.66		1727.17	758.965	1234.43		525.876		886.631		1171.79		1303.53	935.704		500.455				893.713	989.47		249.411	1239.1	1207.93	646.953	457.323		1709.4	2340.14	816.954	1046.41			3554.98	618.679		1463.78	574.657	536.082			1150.53	914.08	1191.48		966.114		1597.94	1707.87	1332.98		530.631	812.891	1417.93	1083.78	1112.18		869.884	762.739	835.478			2487.15		2011.94	918.094	1613.63	1651.1	685.27	1334.74	1919.7		1671.77	762.777			1050.41		1064.09	796.76		305.961	642.046	760.206	1159.24		552.897	1982.92	857.391	1797.15			1002.39	817.252		2529.13			619.01			1359.76			794.795	1034.3	635.797	2084.49	886.01	1042.6	724.691	1376.66	1295.32			1190.18	643.038	1403.34	759.708		1624.42		1017.61		653.133		675.563	679.314	1307.43		754.682				1534.9		548.026		864.354	801.386	1613.85	805.588	1628.24	1414.07	1254.94	862.802			714.541	1184.33			483.28		1276.07	1096.94	1050.35	1061.32	1403.53	972.35	856.475	627.32	981.016			775.346	971.436	1030.56		1474.49	866.362		1163.16		1405.32		1472.87	1152.33	1405.2	496.643	1429.73	1745.12	1051.6	681.965	1119.77	1101.21	1114.36	606.102		1233.76	1506.33	720.01		779.501	1141.67		3369.44	1069.46	965.081	1075.57	1318.55			780.784
P40925;P40925-3	MDHC-3_HUMAN;MDHC_HUMAN	MDH1	Malate dehydrogenase, cytoplasmic	40965.5	45259.4	27047.9	12881.1	35513	34522.3	5078.96	7034.7	10974.2	44003.8		12523.9	40798.7	12194.5	23701.5	32168	4993.94	22582.7	25941.9	8290.84	28562.2	3986.23	79268.7	42033.8	33090.9	18771	50593.2	32162.2	42486.7	39870.2	21318	10461.7	31527.2	38627.3	34992.4	29050.7	18011.2	25772.7	28127.9	32738.5	9378.07	8486.49	16660.2	44561.3	20643.8	4710.44	3555.87	48888.8	21424.2		8748.21	29153.9	16408.3		25201.9	26000.3	34998.1	10225.7	44298.5	11623.3	15846.9	8106.5		20223.8	7545.75	39443.7	65799.1	24865.2	27857.8	12959.4	25533.1	31778.8	36143.4	11741.9	24221.4	13653.4	46347.8	6087.35	32609.1	11665.9	33421.5	42791.6	29686.6	19707.1	20774.5	12006.1	45639.1	23214.7	40434.5	24383.2	32438.7	36635.6	34028.8	31810.4	20490.8	42803.9	31875.6	43247.7	12109.1	41888.4	29481.4	39710	33152.8	4676.98	13114.7	39523.5	42329.1	36493	39255.1	2113.14	35047.2	16269.1	3675.87	32121.9	37715.9	45205.8	25749.2	40086.9	9733.68	13306.4	34603.7		10009.3	23989.4	43477.4	45242.8	13924	30049	17502.4	23055.8		17816.9	57686.8	5281.52	15317.7	18711.4	26119.7	15774.1	31814.5	23102.4	23694	6095.75	31740.3	30890.9	29250.3	25119.5	45597.1	39562	24720.7		46331.1	40948.2	4374.11	2350.95	19800.8	17853.3	42644.3	36714.4	30496.3	38914.8	24543.4	11730.8	49376.3	24425.1	35954.6	21748.3	38218.6	41960.1	31464.2	34767.1	47726.5	14991.8	7006.32	40005.8	24103.8	8361.65	17475.9	11903.8	11809.2	22968.9	43712.5	24154.9	47292.8	10591.4	43705.3	42760.3		21198.9	7884.23	33460.6	3976.73	3503.99	9402.49	5693.49	25946.6	20712.8	23203.8	30619.7	30000.3	18934.3	19563.2	32856	25682.5	7134.23	29776	36902.9	30744	11124.1	19572.7	29530.7	32200.5	26004.2	38960.8	29809	39346.1	8470.7	24971.3	18641	29413.1	2936.92	36693.6	34342.4	38144.8	8621.39	46729.4	38967.9	7641.33	42085.7	26705.3	33725.2	7462.52		38649.8	28803.4	32618.7	17998.5	6741.41	17751.7	12979.9	21426
P40926	MDHM_HUMAN	MDH2	Malate dehydrogenase, mitochondrial	54729.5	55940	35316	44720.8	58130.3	36369.3	64268.7	35546.5	38308.2	23053.9		49892.3	50214.1	46674.3	29943	45679.8	35140.6	45412.6	30707.4	20008.7	40636.9	38000.4	55264.2	52770.9	67306.3	41325.3	52839.5	34817.8	61886.3	54399.4	42320.2	18480.2	48261.2	33721.8	42400.5	46208.3	27068.2	60780.4	32337.8	46132	51699.3	10216.7	70618.8	59860.8	40396.4	34356.1	39751.1	54180.6	35528.3		46572.6	28058.3	64304.8		37332.5	37415.5	71648.3	26459.1	40537.2	59244	21947.8	15321.7		48195.7	44089.4	29142.9	32163.2	43486.8	45522.2	47745.4	36881.2	32947.7	32219.4	16982.7	36537.3	45945.5	50821.4	48430.7	48444.6	38426.3	55976.2	43862.2	53561.9	39472	36190	46016.7	46261.1	34966.5	33349.5	37172.2	32996.9	50372	57989.5	35520.5	57628.2	26358.5	20473.7	47793.8	38582.4	43157.8	79554.3	23221.5	40179	38124.5	17372.9	35216.1	37266.6	39367.6	44239	21878.2	57801.3	30898.4	62857.9	46490.1	30082.2	32860.8	35144.6	60031.1	21799.8	15819.9	35386.7		13235.2	80211.4	43201.7	85885.9	23575.3	40630.1	55757.1	32901.1		40357.1	53915	64454.1	27240	31764.2	62645.1	76424.5	49055.4	44529.7	41642.1	22596.9	36468.3	28982.3	39467.1	52500.9	39763.7	35395.6	34528.9		56714	25515.5	32910.9	61340.1	39662.3	38421.3	37625	38893.5	43907.6	48865.9	29641.7	33554.3	49408.8	40254	32078.6	20562.2	47278.5	44959.6	50666.9	34246.4	42543.3	34353.4	13058.2	48649.8	42428.5	17925.7	41383.8	52488.6	46465.7	39574.2	35693.8	36697	28192.1	51125.2	36829.5	30076.4	28166.2	30978.7	14295.5	55417.6	58087.2	50004.1	50840.2	48809.4	28647.3	78108.4	45940.3	46461.4	40074.9	31455.5	82199.8	63374.3	39870	36140.4	49362.2	45553.1	40243.2	14642.2	66785.5	53294.2	24902.5	20822.5	48540.4	47847	29400.9	12185.3	43054.3	32640.6	43634.7	16715.8	30179.5	37011.7	47949.1	10717.4	49352.4	36272.9	44170.2	31984.2	60369.1	36642.8	74122.9		59955.9	46831.6	40198.9	42857.2	60493	27822.8	46261.9	20727.6
Q9NU22	MDN1_HUMAN	MDN1	Midasin			1083.68	1082.73	556.755	651.667										1215.7	809.79		850.242	734.288	506.562				1156.59		673.642		498.394	1332.68	363.215				1269.69	562.454	798.461	1065.5	633.616		742.904	719.419		1002.88	1447.35	578.788			1286.37		492.887		655.44			885.62	855.46	785.639	838.922	936.946	660.205	740.872		777.52	429.417	795.341	543.054	1041		925.936				773.118					840.702	603.692	1151.77		689.424			1008.4		934.319	630.982	555.238	794.212				1091.81	513.229			1309.11		757.882		523.424	1073.32	544.524				1346.07		733.45		427.465	684.57	998.203	882.057				535.621	1063.35		706.411	1381.33	966.001				1103.12	812.403		983.715		1157.19	916.376	738.517					690.006	727.455	560.237				678.465	577.758	484.869			312.463	490.407	656.218		625.908			680.14	861.664	1071.17		1138.34	482.621	793.951	891.038	869.588	961.588	670.184	2054.67	907.612	512.83	612.838			577.283	930.134	883.257	1036.27		391.732	1210.46	530.102			904.646		1218.65	468.375		508.576		605.439	945.081	610.596	971.233	1089.17		686.87	676.305		818.624		682.386		1108.32	591.513	566.818	504.424		645.788		710.388			540.53	876.525		881.019	653.629	507.933	1108.09	670.389	446.636	588.303		1012.58	411.477			805.021				1383.67		416.012			693.634
P48163	MAOX_HUMAN	ME1	NADP-dependent malic enzyme	7168.34		2494.51	2708.61	4178.38	3017.25							4983.09		2561.48	3285.9		1600.72	2131.13		2269.27		2044.31	3263.21	2545.56		4232.44		3195.89	4414.35	1760.64		3942.68	2691.62	4299.92	2912.11	3888.6	2047.37	3366.05	3608.11	2535.14	948.958	35013.3	4953.51	2263.03	1956.04		2907.65	3142.41		742.315	3277.21	2601.8		3000.09	2709.2	2266.58	898.092	3395.49		2197.73	1045.18		2495.56	10623.7	3079.15	2177.72	3204.03	2891.37	4315.75		3999.99	3844.74	1416.29	4820.02	2392.13	3351.64		2047.07		7495.61	3221.08		1231.29				5908.89	3950.68	2974.95	3435.26	5422.13	5119.58	2797.64	2880	3620.53		5242.21		4424.86	2906.2	3874.82	4175.28		1207.3	3091.2	3042	5979.53	5675.03		3777.16	1880.36		4024.43	5330.32	5128.85	7090.14	10993.5	1637.84	1412.94	4046.31		650.473	2302.19	4215.78	3582.88	1786.54	3256.8	2947.44			1992.75	4599.82		1759.32		4245.22	1583.95	4117.8	12919.3	3464.4	6189.48	2423.45	2107.86	1546.1	2326.88	4894.33	3660.38	2936.05			2870.89			2496.07	2998.41	3550.51	3643.34	3810.79	4850.65	2281.27		4402.55	1202.21	3556.48	11448.3	4422.37	5389.29	3098.97	5960.02	4432.89	14743.6	616.575	16461.5	2428.26		2055.11			3132.7	3661.56	2180.29	5738.17	38978.5	5049.66	2818.17		2590.56	538.571	3476.67	633.838	2247.67		1796.49	3317.31		2351.13	3613.89	2804.43	1620.55	106954	4520.78	4786.98	1416.89	18919	4167.85	4042.48		2526.27	3016.88	2320.17		3772.02	4754.65	3801.97	748.938	1631.56	1750.25	2996.44		2118.99	5408.8	3017.05	804.927	6090.88	4448.36		2877.62		4120.22	2518.94		3832.88	3970.62	5182.12		1454.85	3158.15		2975.51
P23368	MAOM_HUMAN	ME2	NAD-dependent malic enzyme, mitochondrial			1722.91	1653.66	1982.37	1423.47							1615.74	1906.25	1777.17			1740.79	1792.04	170.246	1826.05	1547.95	1327.35		2127.07	1485.45	1328.83		1796.9	1709.3	1305.99		2782.35	1693.25	1270.27	1641.19	1792.14	1681.34	1182.22		2337.9			2264.65		1277.33	2298.83		2244		861.799	2719.4	2727.9		1890.28	1553.37	2908.09	799.696	945.369	2638.42	686.057	475.757		1606.14	2072.76	2128.86	2253.11	2427.5	2142.04	1216.56		3948.93	1829.67	722.327	2414.49	1465.45	1695.22	1883.01	2229.68	1237.35	1316.9	1544.89	1512.98	1796.3	870.257	2022.78			1018.22		1411.34	1707.56	2168.25	2221.34	1760.97	396.782		981.321		3466.87	1945.3		1702.21		617.173	1397.88	1357.72	1618.1	1797.32	1218.46	2068.18	1750.31	2349.01	1579.74	1090.79	1214		725.323	1631.17	536.166	2518.51		471.751	3387.06		2156.49			1642.04	1449.41			2116.76	2479.71	2177.93	1601.8	2354.67	1602.04	1627.43		1159.8	1620.99	1361.25		1455.98	2883.22	1388.79	989.806	2261.5		877.337	1566.18	763.427	2129.69	1557.89	1905.28	2398.24	2234.66	1268.91	2590.04	1110.9	2277.71	1459.91	1593.79	1335.89			1539.57	1738.23		1556.47		302.732		1130.38			677.81	1396.03	1804.17	1541.08		1042.21		1254.74	2083.32		1356.9	442.164	2156.59	1679.79	1708.4	1282.77	1409.82	1385.74		1748.48	2030.12	2674.35	986.689		1328.49	2041.2	1855.12		1075.87	1534.33		2171.57	1607.22	983.1			1949.79		487.233	2268.78		866.859	377.288	1078.25		2372.07		1870.01	1885.29	2076.24		1440.43	1121.05	2326		1303.14	1402.91			972.303	2583.89	1675.27	740.429
Q15648	MED1_HUMAN	MED1	Mediator of RNA polymerase II transcription subunit 1	738.369	1432.54	289.914		601.87	695.966	1843.73	1397.02		1079.36		1039.96	629.693	936.231	921.926	1608.76		1299.83	952.428	898.6	726.076	1261.53	864.752		1418.43	509.482			757.927	803.907	1170.16	690.637	1018.48	1185.35	888.906	1531.93	528.271	1126.74	655.641	1090.78	1233.27	1294.56		1204.2	1061.83	1470.64	451.379		1567.92		675.016		1172.37		1778.27	921.434	1273.41	795.296	850.103	933.747	694.57	704.419		1557.05	1224.44	742.762	615.154	1068.62		1912.16				1254.91	1182.47		936.513	1240.05	1719.14		1210.52	684.05	933.345	861.149	1321.88	1123.24		1396.12	739.81	1163.73	789.503	692.341	2652.37	939.147	953.77		1445.86		1488.55	1180.41	1610.13	967.404	1189.62	1441.92	750.154		837.123	648.216	833.997	728.069	1634.36	1222.16	825.937	1493.2	1096.98	1294.42	1226.92	836.891	796.435	564.262	791.099		1157.39	1305.72	1922.34	1783.8			1241.97	1061.48		1256.31	1044.02		893.774	1411.4	759.36	1543.05	1199.07		720.031	1527.79	844.217	1846.81	1597.95	1844.34	670.549	1386.6	580.707		1829.64	717.881	1151.51	1018.16		1020.71	781.045	1615.59	1476.62	938.05	850.154	1612.45		1027.45	960.989		754.717	955.982	1083.32	1151.15	1433.58	533.771	814.788	749.22		702.832	731.405	922.684	1341.5	997.426	1062.18	951.747	802.903		755.93	605.085		1048.35	501.479	882.366	1021.77		1258.98	1272.5	766.183		1415.76	951.113		959.68	625.491	1656.11	1134.62	960.429	1127.16	676.399	832.881	1037.47	767.749	1006.04	760.412		669.841		1531.68	868.28	1132.19	948.233	510.963	665.59	1001.12	712.104	819.878	712.874	954.849	846.922	1513.69	1044.02	1337.13	1096.7	1418.61		1167.24	1181.9	717.945	1209.28	1171		1226.52	1030.44
Q9H944	MED20_HUMAN	MED20	Mediator of RNA polymerase II transcription subunit 20																				1330.81											722.785								969.434			599.421														613.203		1044.35			800.382	378.24			1878.57									793.659											1053.33	1345.44				1483.5						1275.51						980.762			848.107			1155.73						1402.19							1637.84		914.067	2093.88																	1656.67			1740.73			952.418	1586.98				2132.51	548.829	1334.94	2098.45						1381.16												672.747													1820.97							1273.82	813.189	1782.41			1971.9						1437.55		1157.73	1492.9	781.259								612.221		776.912	1952.56	465.872	1641.05			404.378						1518.32							1266.06			1213.71
Q9ULK4;Q9ULK4-3;Q9ULK4-4;Q9ULK4-5	MED23-3_HUMAN;MED23-4_HUMAN;MED23-5_HUMAN;MED23_HUMAN	MED23	Mediator of RNA polymerase II transcription subunit 23			334.171		702.726																287.735				546.02						731.57											428.994																	532.78	725.238											884.271					373.703		955.083	436.95							576.901			414.288											551.518					145.999		311.492						493.226			658.247			830.792	313.382			452.638	836.98						504.851					461.123							488.741						542.249	660.35		506.759		338.027	340.86					844.242						411.607								339.63					716.027			569.117	809.831				456.28			232.146		406.299																	452.446			684.429					297.509				287.173			360.275	316.484			775.266						509.563						536.38	525.443
Q9NX70;Q9NX70-2	MED29-2_HUMAN;MED29_HUMAN	MED29	Mediator of RNA polymerase II transcription subunit 29				252.672																											737.881									476.892		194.378									137.192	462.533									372.523													397.694								367.238												645.16											235.454																		281.044												244.258			553.999			433.631							468.875					125.063	164.105		363.687							450.436										288.191			233.148							613.412								269.975		298.977											397.137				194.473			450.128									241.238				290.266			466.778			361.267							475.412
Q9NPJ6	MED4_HUMAN	MED4	Mediator of RNA polymerase II transcription subunit 4				544.453				864.993					808.033				1350.96				406.492		1479.58								1212.51	852.415	1116.94			915.54					352.382	543.223									901.726				699.199			885.154		1205.4	783.922	633.768			896.011	919.517				1219.84				847.542				774.041	673.187			985.333		1082.38	2078.05	1492.95			1210.48			1067.26				707.07	1009.19				1147.99		960.176		604.531		748.335	892.097		832.571		1237.42							1007.64	963.948			573.044									897.252						704.925	1175.83		841.656	731.167		1892.77			1030.57						885.221	751.143			1140.44		811.658		1704.74	1213.62		635.453	921.507						1166.08		719.688		1122.68	562.42	2103.44				898.36					1402.12		657.011	534.27		729.334	1075.81	1055.92				663.833			811.96						1153.94	1371.08	751.429	1068.61		1054.05					585.249		1673.28	1317.78	565.146	985.936	1254.92	763.981	620.551			1031.73		1297.8	661.351			1089.17				918.133		838.241	1025.16
Q14814;Q14814-4	MEF2D-4_HUMAN;MEF2D_HUMAN	MEF2D	Myocyte-specific enhancer factor 2D																	497.033																													345.422																			395.234																201.913																										393.85																																																423.433																																																																			213.554				277.336
Q9Y316;Q9Y316-3;Q9Y316-2	MEMO1-2_HUMAN;MEMO1-3_HUMAN;MEMO1_HUMAN	MEMO1	Protein MEMO1																					1144.57		2168.14		906.949											2359.22							8115.76												1217.79	1233.7		517.382	1980.62	2006.5	662.148			2421.31	1342		2012.64												1086.71									1771.08				2142.32				1273.28	2708.96					3270.45			416.541	935.026					1471.14							2650.71	1879.3																							2097.26																						687.072		7551.58						3894.67		4291.42					1932.15					11550.1	1701.59																10166.5			2085.21	3125.2						821.882				950.991		763.42		1361.18				1613.89		1272.55	2273.78					1228.95
Q7L2J0	MEPCE_HUMAN	MEPCE	7SK snRNA methylphosphate capping enzyme			2233.7		1169.41										2374.08						2278.88				1336.86						1794.85						3350.99														1048.7					1264.21		717.978	876.684		1038.26	610.633		1930.9			1190.22			1160.07	1706.95																		1976.7	1291.09					1918.83						1671.25				686.812		1435.29				1781.57									488.627				1771.79									1719.92			2449.02					800.367	1065.2	1595.15						1531.1				1069.49																				522.458			989.643			1767.15										430.903		1827.34		1332.87							1888.79		1505.72															1277.49			371.454				847.569		2100.22		1240.21					2586.72				803.061		2435.84	752.962
Q14696	MESD_HUMAN	MESD	LRP chaperone MESD			1467.4	1610.23	1684.37	1485.6							1672.18	1430.04	1639.34	1173.81			1965.46	2128.82	1300.07	1494.26	2275.52	2796.84	1496.73		2239.06		1207.44	1810.33		1733.37		1706.18	2020.11	1425.83	1260.83	1625.75	1570.29		1893.83	1019.42		1659.87	1302.2	1894.99	1572.72	1556.83			2139.17	1813.54	1290.69		1455.92	1887.21	1779.12	2234.97	1011.65	2066.64	1779.36	2675.11			1571.97	1353.1	1904.63	2925.5	2012.59	1248.46		1541.58	1638.8	2714.62			1344.9	2337.36	1465.88		1443.25	1614.46		866.489	2345.36	1976.33		1877.84	1590.72		1748.37		1524.57	2208.32	1039.82	1279.82	2024.42	3479.64	1690.12		2743.88	1249.98		1233.41	2465.7	1836.53	1379.09	1704.46	1333.08	1563.23	1703.99	992.917	1701.72	1498.63	1571.57	1789.51	2690.74	1771.24	1658.1	2714.98	1337.42		2043.08	791.392			2188.8		1763.35	1400.46		1476.43	1811.4	2720.94	1905.64			457.156	2327.07		2135.68	2095.11	1238.34	1326.64	1776.62		1096.13	1039.96	1844.25			1493.17	2403.36	1717.23	1590.12	1319.39		1590.83	1470.19		3192.21	2726.52	1232.77	2491.56	1746.97			1473.81	2369.93		1269.32		2172.22		1518.61	1414.91	1249.75	2605.06			2243.92	1277.54	1306.41					1397.49	1955.77	2060.3	1405.62	1931.65	1806.87	1551.52	1632.41		1683.68	1776.16		2158.13	2497.8	1223.65	3603.73	1327.02		1292.88	1197.09	1995.43	1599.89	717.541	1040.66		1424.3	1720.56		2245.91	1982.11	1314.26	2191.06	2190.75	1055.44		1350.71	2220.97		1448.6		1269.31	1860.32	983.497			1394.18	897.567	1593.5	1975.25	1889.29		1441.6	2715.81
P53582	MAP11_HUMAN	METAP1	Methionine aminopeptidase 1			1973.98	1603.8	3056.83	1389.61							2340.6	2421.79	2332.48	3449.49		2321.41		4171.9	2038.63		3661.02		2524.09	3301.07			2430.96	3111.37	1755.87	4680.69		2213.81	3117.52		2996.13	3031.24	1587.63	3050.81	1443.73	4776.22		2806.12	1910.12	2249.19		3469.91	2355.74		4782.23		2434.79		1154.15	2209.79		4797.4	3110.78	1258.7	4540.51	4690.45		3757.07		2459.33	1781.61	4989.58	1603.53	4417.46	3157.59			5761.75	2707.31		3369.65		2739.38		4397.18	1593.79	3143.7	1084.37	2126.74	1787.61		3722.13	1958.12		2875.11	3553.21	3440.87	2489.11	2922.75	1042.59	2176.11	5245.38		3009.15	4261.28		2958.05		4943.61	2078.86	2345.88	3082.92	2141.48		3929.75	1687.85		4308.96				4811.3	1837.16	5846.77	2261.55		6536.14	2028.35	4727.5	2321.83	3753.6	3729.79		3356.97		2127.85	1883.89	3641.38	3009.54	2035.03	4033.48	2630.62			4352.86	5706.25	1225.63		2452.49	4545.25	1850.76	2823.63	3176.8		4736.8	1563.95	6027.35	1670.35	2975.33	4549.11	2092.67		2294.1		3419.69	3963.38	1263.64	1433.16			3220.36		3278.76	1801.33	1987.4	3896.96	5995.09			6074.07	1942.8	1227.09	1902.73	2787.29	2437.15	4092.25	4993.83			2990.16		4335.56	6099.88	2344.7	1146.16			1818.93	2788.87		4310.97	2417.44	2079.93	1963.88		3691.88	4062.11	1978.93		2806.72		5007.25	2093.36	2986.18	2000.45		2351.06	1426.02	5202.11	6520.2	1535.33	2604.49	4433.93	6659.78		1961.49	2500.29	5660.14		2377.92	1858	1848.33	4551.97	3050.38	3671.51		2674.17	2688.75	2380.38	3438.65	2779.77			4268.36
P50579;P50579-2;P50579-3	MAP2-2_HUMAN;MAP2-3_HUMAN;MAP2_HUMAN	METAP2	Methionine aminopeptidase 2			3135.28	3492.99	4274.6	3689.34	5386.51						2601.54	3514.33	3778.3	3912.04		3462.13	4475.36	3579.24	3228	2872.51	3472.02	7043.41	2412.66	3741.79	4663.27		2602.42	3998.08	4197.64	4026.15	3834.97	2391.01	3417.69	1560.29	3354.92	3430.75	3635.75	5037.41	1989.01	2740.71	7721.1	3658.06	3565.89	3760.19		2762.76	3776.19		4518.03	3890.6	3620.72		3944.45	3615.61	2817.16	3690.85	3447.91	2671.35	2909.45	4298.35		4211.14	2670.27	3238.37	3154.64	5696.06	2702.75	3956.28	3858.14	5739.7	2061.56	4342.98	4994.14	3382.36	3508.63	3651.88	3015.79		4328.9	4435.49	3477.62	3477.38	4550	3570.84		4114	3980.54	2808.39	4322.21	3016.15	4377.67	4380.91	2481.77	2568.62	3487.93	2727.18	2430.58	4148.1	3247.44	3269.13	2413.46		4634.32	3114.24	3992.31	2739.87	4023.96		3776.36	3701.59		4221.91	3507.96	3830.71	4652.66	2556.92	3580.33	3028.41	5594.41		5580.45	3960.11	4895.16	1995.26	3634.93		4569.92	3962.32		4203.82	3156.45	3331.92	4547.23	5390.94	4153.19	3443.61	3952.63		3786.29	4523.5	3874.03	2611.86	3012.95	2779.29	3687.24	3027.78	3367.85		3429.14	3502.92	4661.22	2246.43	2755.39	4585.08	4220.03	3110.27	4184.29	2955.42	3366.79	2884.52	2889.59	1971.01	4849.64		3515.45	3240.13	5101.53	3024.48	4067.79	3971.57	5183.43	7272.09	4071.61	3318.16	2483.83	2184.93	2680.08	5028.93	3899.6	3562.55	3938.18	6795.26	1802.22	3131.75		2307.2	4406.05	3608.99	2198.25	2460.47	3990.32	3360.33	4766.01	5352.07	2563.69	3000.01	3319.59	3574.43	8051.15	3230.65	4544.09	3996.99	5104.54	3422.93	3530.41	3464.39	2819.61	3949.44	1577.47			3415.1	4054.97	3224.21	3467.46	5119.44	3840.95	4316.02	3639.94	3731.46	4438.48	4327.08		4047.68	4255.12	3207.92	3708.77	3177.8	4263.58		1780.49	3569.2	4152.84	2721.7	2275.86	4276.12	3642.01	3073.66
Q9UBP6	TRMB_HUMAN	METTL1	tRNA (guanine-N(7)-)-methyltransferase		1326.96	995.967	944.852	1104.39	1382.88	831.088			1841.71		1455.43	867.164		807.62				1435.42	1091.86	1147.48		1137.67	1545.59		1233.18	972.507			1025.75	1817.38	1267.41	1195.25		1250.81	864.6	1554.3	1725.15	849.796	2577.47	1002.22	795.375		1031.33		1271.85		1196.08	1347.62		1047.07		1263.72				1527.3	800.102	1337.15	1278.58	845.33	844.956		1201.43	1291.93	903.308	1242.8	1515.98	1424.67		2071.03			784.398	1133.07		1415.12		1183.9	795.76	1704.25	1114.45	1955.15	987.991		1102.8		1300.97	788.279			1015				742.019				993.237	1885.31	1623.66	2128.31		945.871	1326.88	1081.58	764.858	928.97		1829.63	1179.02	880.876	2013.62	909.914		1766.25	1291.06	729.264	763.821	780.062		902.003	1306.58	3083.44				1052.45	2355.75		1382.61	991.153	1680.56	1589.15		1633.46	1014.38			988.136	1114.7	1833.5	1326.26	1276.38	1998.1	719.324	960.217	1193.73		1034.51	878.026	1265.98		881.562			1727.19	1861.11	962.165	1629.72	1911.73	1274.15	1160.93	1172.4		1517.37	1962.54		1607.89	1474.67		1061.9	1806.33		826.893	975.335	1098.34	1012.15	1720.77	1348.82	2232.39	1643.91			811.776			923.975	1319.94	1142.71		1598.42	1070.27				1908.98	900.205	1591.15	1831.96	1442.56		1265.11		925.639	1194.9	1007.45	1272.19	740.484	864.1		991.472	1384.28	1283.93	1084.47	883.163	2364.73	845.533	1267.73	581.722	1240.67	483.329	1087.87	1096.68	1220.7	1892.61	750.474	2233.13		1451.95		797.482	1628.82	994.827	2363.99	1026.42	2705.15		1012.21
Q9HCE5	MET14_HUMAN	METTL14	N6-adenosine-methyltransferase non-catalytic subunit									1210.77					1627.28		2184.26		2577.7		1614.39	1499.65	1148.68		1701.11			1324.08			1873.6	1869.26	1614.41	2034		1194.07		2055.65		1750.22	2452.52	1214.6	1248.68		1863.51	1882.05			2359.7	1157.57		1351.94		1229.15					1527.9		1405.09	1203.06	1202.83			1636.48		1500.73	2743.68	1156.15	1434.05			1678.22	1430.78	966.617			1803.98	1071.02		1172.72	1401.45				1211.89		571.079	1227.13	2238.48	1817.72	1192.86	1550.27		1038.56				2116.57	1549.87		1065.87	830.715		1643.2	1507.07	1358.48		1077.66			1744.82	680.866	1888.84			1695.52		1351.97	1106.1			976.669			2391.31	1379.86		2089.12					1552.34	1419.72		1736.76	1126.58	1789.16		1474.83	1880.85	1945.96	2020.09	962.927		1347.84	929.814	1457.25		2154.11	1519.31	1834.83		1261.69	2352.84		1684.3		1639.56	1295.79	2064.77	1139.22	1640.87	1340.23		1213.8	2241.4	2113.48		1837.74		1346.17			1387.97	1638.25	2018.63		1837.25		2499.71				1190.81		1859.91	1274.82	1404.69	1811.1		1236.36	1975.5	1753.41	2854.42	1470.01	1316.64		1316.34		1296.28		2144.38				1590.9	1558.25	1535.68	961.734		1994.47			1339.35	1754.67	2169.61	2015.34	1619.63	1264.91			1171.87	1356.78	1299.42	1282.62	1509.23	2304.56	990.564			1799.56	2487.58			1355.21		2111.63	1313.58
Q86W50	MET16_HUMAN	METTL16	RNA N6-adenosine-methyltransferase METTL16				1570.39	1103.15	1005.57		846.215					684.619		1269.8	2530				1365.06	943.536	1260.82		880.021	1125.26	1547.65	1877.39			831.931	1286.23	1513.38	1545.59	1705.48	874.322	1574.75		1484.22	1033.74	1192.39	1402.65	1997.06		1532.55				1685.89	1846.93		1079.34	683.969	752.992			2291.95	941.843	2060.47	1056.05	1495.6	2121.31	943.396		1964.99		480.707	1234.57	1679.98		1577.39	816.748		1181.56	1120.55		1917.23		1529.05	1281.97		785.133	1284.34	1821.59	878.873		1858.72		1850.52	785.872		1334.37		2043.09		1147.42		923.498		1254.36	918.91	1511.58	1026.91	895.778	1459.49	1757.3		862.991	1304.22	1492.05	706.226	1862.16		1074.6		1389.73	1116.17			1202.47	1829.41	1915.81		1487.13	1404.8			1794.03						1117.59		1869.12	2006.97	706.812	1210.55	1514.04		1658.42	1716.8	997.219	1329.16		1575.36	732.016	793.851	1473.71			1118.79	1517.13	775.929		2637.02		1658.29	1307.1		2209.22	1045.01	722.211	1093.53	1298.94		1495.62	1298.97	1216.84		486.956		1449.95			1473.4	1155.5	1296.82	2285.3		1311.12	1390.9	1585.87		1183.37			2325.6	1250.87	1256.29	960.009	884.597	840.126	1418.26	1349.16	1559.55	1608.12	1152.65				2277.86	1709.18	1692.69		1270.27	1294.52	1766.64	831.4	1628.1	1018.92			1609.84		1669.31	1725.14	1534.86	1227.78	2019.95	747.93		1288.91	1410.65	2091.87	1525.48	659.204	1090.38	1383.72	741.908	1347.81		1104.1	922.258		1852.86	1625.71	1635.36	1398.05
Q86U44	MTA70_HUMAN	METTL3	N6-adenosine-methyltransferase catalytic subunit					991.295	1115.03				1682.47					1326.11					2259.51	1192.64		1622.89		1911.13				1180.75	1685.27	1468.13	1230.46	3230.47		1709.04	1302.54	1567.39	1049.32	1390.66	1498.17	981.592	1677.83		1769.23	2731.21	2228.87		1604.23	927.622		1309.63				1096.17	2005.21		1916.02	1710.54	1277.18	2068.8	1443.88		1512.69	1555.13	1205.68	1175.44	1307.22	1658.78	1056.45				1491.99	1192.19		1512.45	1849.37	1863.29			1097.02	1964.75	1194.76	2582.19	1440.26			1636.72		1418.53	1520.37				941.655	1902.59		2189.8		1357.41		2121.95	1918.19	1122.02	1122.82	1540.95	1645.39	1862.92		1365.7	1986.72		1321.42	1691.21	1930.97		1516.23	1687.18	1520.42	1575.43		1581.92	1915.96			1487.55		1179.65	2158.72			1656.72		1911.28		1566.72	1517.77			1437.07	1414.24	1348.35		1125.91		1220.59	1392.66	1070.7		1392.03	1588.35	1439.72	665.714	1019.14	2825.34	1184.4	1041.56	1544.77	1858.02	2032.81	1653.12	957.812	1230.08			1151.4		1962.46	1470.17	858.387		1217.63			1772.42	1374.76	1724.19	2837.81	1356.58	1504.8				2337.22	987.77		2832.07	1190.86		1530.34	1512.93	1841.36	1120.37	973.579		2191.52	1772.38	1513.67	1328.12	2072.02	1049.17	1909.98	1654.29		1079.25	1614.66	1609.81	2017.33		1125.62		1392.04		1789.14	1178.47	1658.78		2011.09	1205.69	925.352	953.477	1320.08	1165.14		1859.75	1257.66		1764.51	1246.23	1575.21			997.238			1465.47		1062.02	1655.81
Q9NRN9	METL5_HUMAN	METTL5	Methyltransferase-like protein 5													489.175								388.12														924.733				823.904			300.448																658.72	965.316			643.271					1138.45							1294.13																													593.64		1004.62													468.608	830.487	631.38			671.305																		728.049	612.155		809.913									699.4																				541.837			824.582													484.423																	851.534		582.729								664.544				570.273			707.879	532.149						988.156
Q9H8H3	MET7A_HUMAN	METTL7A	Methyltransferase-like protein 7A				757.631	1138.47	875.025							2405.55				1783.34	1129.8			1380.76	2286.06	1186.83	2560.75	3156.28	3407.17	1836.95		3677.78	2271.33	2217.07					805.83			911.542			497.296		1118.92			826.452		521.671		264.684							409.643							1206.64				2849.82						852.875		2558.87			1414.02	1477.67	585.618	2036.75	1058.12	2314.76	1712.22		1626.38				1639.11		2090.66		2166.61	2367.98		3138.01	2487.7	1196.06				752.81	2042.05	916.459	915.849		3750.15	1031.59		1779.19	1422.85				2418.26					574.92						1768.81												1058.73	632.457	1122.4		1929.65			1417.62	1009.11		3079.33			1642.8									3181.42	2341.51	901.858				1984.4		1754.61	1633.61					1073.07	2154.66								1820.02					653.128		1597	1579.36			1442.19		2845.97	1536.55		2230.29		2071.48			1085.12		2133.96		1133.78		3699.23	3670.99		175.54	1075.29		797.713	593.951	1864.76	2581.62						1107.49			2266.01		932.928	2057.23	2372.64				1826.51
Q9H1A3;Q9H1A3-2	METL9-2_HUMAN;METL9_HUMAN	METTL9	Methyltransferase-like protein 9																									714.797	1026.45												1033.35	938.092												278.684																															780.065		804.673													807.98								413.214					1120.5								1855.43												1215.85								1045.7																693.778					1250.75					1692.36	825.134										1990.41			747.332													2257.29	1269.33								1875.29				712.312													542.323				680.472																804.019
P55081	MFAP1_HUMAN	MFAP1	Microfibrillar-associated protein 1					579.447	592.882										1157.02					1426.2	1736.32			877.341						1931.16	967.106			1494.66	1003.65			1250.85			437.137		893.449	1536.03	1340.91			1084.74		684.015				363.094			561.586	1192.97	1185.26	561.009	534.821			898.534	1231.82	679.84	1082.55	1399.64				598.564	396.675			573.18				586.969	858.334		1126.66					1057.31		859.109				337.584	1346.05					1029.57	1411.83		1969.89	456.035	617.11	1160.7			1286.35	1596.02		745.711	692.205		1000.32			2225.01	639.981	853.279		475.85	828.691			1037.3		938.363			1515.84	549.016		1089.46						955.608	916.205	838.21	1146.65			781.302	1138.79	928.094			1368.24	539.221	1079.63		1246	1891.41			908.191			1104.66	1014.25	1424.18	1027.83					576.363		404.886				1983.47	941.959	1361.41		526.465				583.765			1507.74	326.378		795.588		1498.14	1074.41					1203.5			539.062		1734.24		1215.98	2083.43	600.633	1188.15		1346.12					482.606	795.751	731.894	997.621	391.864	1585.53	1325.91		707.29		935.461	1657.8								904.202		862.348	2050.71		1197.2
Q9GZY8;Q9GZY8-2	MFF-2_HUMAN;MFF_HUMAN	MFF	Mitochondrial fission factor			2263.19		1548	750.629							2165.17	1224.83		2419.94					1099.52	1866.84			2509.27	2500.56	939.255		2295.47		1631.07		1984.66			1363.09	1862.37	1556.67	1705.43		2228.95	744.073		1520.28	1774.23		1109.45				382.511	1353.24			443.892	1375.06	2901.08		1187.81	1442.49		339.128		2036.33			1713.98		2341.78	2202.29					1335.07	1792.06		1894.53	3227.72	2670.73	1101.49	3130.12		1663.07		1316.06			1528.36		1786.8	1512.17		1920.3	1058.71		978.406		1745.58	902.695	988.782	1386.65		1704.22		1418.88	1411.93	1338.01	1329.57	3217.35		1750.82	1471.53	1319.08			2055.66		1008.22				439.009	1636.11					1774.31	2227.51			1121.93		1685.04	1602.61	1265.01		2203.94		1038.24		1571.11				1693.05	1175.63	1718.56			2164.04	516.89	1595.56			1183.38		1794.22				1930.75	963.153	1246.14		1678.86	1222.61	1837.51				586.363		1630.73		2158.62	1533.98		2201.51	2424.12		1762.29		891.737	804.632					2056.97	2420.46	1032.29		960.996			1460.58		1380.45		1668.45	2625.52	2111.25		1666.71	1429.1	573.921	1482.86				1985.69			294.495	1568.33		1279.5	370.692	1219.68	1513.83	1258.61				1911.83	1861.37	1831.32	1347.38	1568.91		1374.9	1351.39	954.495		1832.63			657.697
Q14728	MFS10_HUMAN	MFSD10	Major facilitator superfamily domain-containing protein 10	2626.01	2029.02	4153	1072.27	2252	1431.88	923.163	2774.28	1839.51	1500.92		3569.02	1784.15	1829.68	1427.66	935.13	1392.11	1542.46	688.856	691.05	1486.43	1683.22	1689.02	1459.37	1655.65	1668.7	1456.3	1024.45	2156.06	2659.07	1033.56	494.694	2242.07	2481.63	1181.27	2719.95	1570.14	2504.25	1843.37	829.584	1627.43	188.852	1066.51	1203.93	1546.4	2131.07	1947.13	2304.28	1471.08		2425.78	2132.62	1922.98		1956.96	1449.97	1956.75	781.472	1343.83	1801.23	566.77	399.316		1318.54	1460.12	994.23	2695.71	1996.6	2175.33		2860.35		1556.27	404.282	1130.57	1410.19	2207.62	2481.35	2466.07	966.848	2176.48	1548.1	2070.55	1859.45	285.135	2499.73		1718.59	1242.84	1587.31	1636.29	970.233	1993.83	738.564	1867.57	692.769	1877.6	1375.1	1435.97	1148.47	4627.38	1425.7	1768.06	1496.53	319.046	2107.17	1057.63	1417.08	749.157	1154.75	2511.53	1195.3	1721.05	1512.65	560.554	1200.72		1761.2	1543.56	425.086	937.359		261.011	2145.91	2153.86	3954.43	2162.14	1224.08	1493.33	1221.47		559.279	3449.91	1388.66	1737.89	922.284	1916.73	1321.8	2727.1		1020.95	928.399	748.678	2738.49		2755.66	2815.36	723.616	688.085		2265.35	904.646	1425.35	2081.71	2320.73	1784.75	1497.07	775.828	1655.92	2137.31	2060.09	1160.03	1574.67	6404.29	1157.28	943.07	1914.94	1568.81	1692.8	1932.46	1923.46	719.204	254.651	1198.81	2872.98	738.476	1681.4	3860.67	1403.44	1060.42	1716.86	1486.86	1897.88	1125.8	1028.17	1088.42		873.312	237.092	1056.49	4100.92	2487.69	1640.03	2261.83	1748.62	1450	2057.31	1947.73	1252.19	2722.62	2460.33	3008.26	2805.55	2441.99	1616.7	2335.29	813.628	500.138	3094.44	1802.31	1572.17		656.024		921.378	584.886	1374.76	2036.03	1549.85	491.597	1873.36	1048.69	1172.02	303.529	1936.84	1902.44	1966.91	1532.57	1902.71	867.795	1970.66		3550.08	1184.42	1451.63	2078.77	1888.98	1823.06	981.828	956.624
Q99685;Q99685-2	MGLL-2_HUMAN;MGLL_HUMAN	MGLL	Monoglyceride lipase			891.334	1648.79		1930.37	325.922						548.973		696.147							1997.05	3358.98				914.985				1119.29		905.292		620.056	1721.24	2017.08		1681.89												404.707							492.904	539.875			288.727		607.767	854.279	497.928					1121.35			515.667		1018.74	414.818				649.94	846.619		1113.54	410.332				1645.98	1458.68	1023.52	1053.97				838.382		1323.24			1427.95				575.232	1473.11	497.273	728.871				877.928		772.147	2002.3			12149.3		432.903	1406.47		181.036		1287.65			309.307		1526.87		1374.09	408.144		445.846			1118.42			220.862		1076	1158.58	863.947			1791.31	1207.84				331.457						1797.2					1571.05				1087.39					222.471		998.405		453.731	902.272			966.252	735.839				730.009		466.82	320.021		648.26	942.675	752.145						759.231					778.44		1787.21					931.845						790.831	1106.25	727.141	271.133	1207.79			214.977		1422.09	445.211	1260.86	862.519	1392.52				1313.49						798.186
Q9BQP7	MGME1_HUMAN	MGME1	Mitochondrial genome maintenance exonuclease 1						315.839															278.72	520.258							510.046											496.565	705.554																		303.811	422.175				522.874			159.715												311.575																			931.317									439.66			306.772	632.781		356.369											389.759									361.093			286.409						434.59											262.883	220.037			432.762		399.573					458.034	405.08													320.477	785.279				584.907			256.145			140.717		817.168													282.897					1095.25		313.625						456.893													309.176
P16455	MGMT_HUMAN	MGMT	Methylated-DNA--protein-cysteine methyltransferase			2040.96	2474.34	2370.85					2286.26			1743.52			1943.02			1375.37	1827.92	1219.13		2339.3				2520.26		3869.82	1570.47	2985.07				2635.35		1409.61	2459.71		2691.78		2270.7				1006.41		2730.88	1828.06		1164.46				2355.41	1607.34	2828.6	1363.24	3598.09	1113.8	1507.08	2250.42			1349.19			2025.59	2454.65	2963.15			2401.28	1405.35		1904.73						2032.17	2161.73	1570.02	5439.84			2510	3201.51	2965.17	1701.72	3225.26	2446.33	2556.56		2756.55	1704.13			2256		2670.95		1417.22	1376.74	2959.76	2986.76	2203.65						3105.46	2611.61	2224.22		1317.19		1573.83	2811.46		1664.76		3278.05		2194.58		2365.1	1809.62			1316.43		2066.12		2086.88	1849.47			1425.85	1894.51	2704.89	3128.61	1682.68		1771.27	2653.46	2195.73			1426.35	1445.2	1283.5	3268.06	1316.86			2742.87		2393.9	2619.58		2532.88	3230.52		2634.62	3300.19	2019.49	2327.01	2454.07		1414.04	963.005		1278.83	2638.09				1732.32	2797.64	1827.72		2542.49	2359.09			1793.44		536.066		1742.96	1608.43	1459.03		2795.48	1154.77	1818.91	2068.25		1634.81	2047.37	2173.08	2345.85	2172.91	1587.98	2014.03		1907.77	3027.54		3692.51	2852.24		1759.69	2453.93	1607.56	1864.59	1586.17	1783.78	2058.44	1524.28	1957.99		1828.05	2500.92	1597.48		2280.64	1427.45			2225.16	2034.32					1944.82
Q99735;Q99735-2	MGST2-2_HUMAN;MGST2_HUMAN	MGST2	Microsomal glutathione S-transferase 2				5752.88		4907.79				4446.68			7403.61	5402.47	6243.72		8554.16		5896.88		3111.83	8574.69	10538.4	4741.19	4838.05		2653.2		4487.57	3423.08	7957.08		2746.11		2100.63		7374.66	7605.16	9051	4212.75	8695.82	1382.17	56524.2		5208.66	7016.3	4676.69	1094.39	7542.37		1407.39				5970.33	6778.29	3800.63	1589.59	4809.38	5922.4	604.313			7796.93	6425.06	5217.31	3894.62	2249.48	6147.46		2138.51	4392.72	3622.23		5166.27	3139.27		5616.53	4554.12	10051.4	10647.6	6526.79	1591.83	8912.83	5899.45	9148.69		3979.65	5683.05	4755.55	2476.36	4364.18	3170.41	4722.89	3923.1	8338.34	4121.98		3189.84		7508.03	5394.42	4409.75	4137.76		6046.12	4606.85	1922.33	4494.49	5342.63	3242.23	6281.63	7698.38		6219.89	7302.32	8958.77	12210.3	2557.12		3715.53		611.303	2635.14			1780.63		5352.69	6352.44		6679.13	3524.92	5232.9	3848.75	3490.99	5039.92	5822.1	6619.74	19237.1	2122.29	20491.4	6018.16	5016.46	7381.4	1644.95	6636.66	3840.94	5220.66			3911.34	2642.86	11282.9	4897.68		4464.81		3090.46	3768.41	3047.17	3438.83		12415	18658.6	32362.8	3697.7	7019.85	3831.31		4522.18	95815.3		20097.7	4181.07		4342.67	7321.64	7092.79	4046.57	4634.12		1809.08	40470.7	5816.51				896.497		11647.9	3860.55	6173.08	6017.21	4900.91	3809.3	3680.28	6178.41	7289.64	4841.95	92836.2		3093.72	7997.73	33811	5514.58	6889.21		5129.67		5102.4		6455.85	6360.19		1368.3	4764.88	3487.93	3601.17	1059.47	6018.28	9393.17	1762.75	1068.26		4558.55	6996.7	1073.9	2683.73	4623.75	7231.26		4204.53	7105.78	5470.7	3354.63	5186.78	4890.77	3283.97	1118.61
O14880	MGST3_HUMAN	MGST3	Microsomal glutathione S-transferase 3	4028.64		6113.71	6249.34	1527.18	4470		5786.24	5966.39	5025.31		4327.21	4088.55	2107.36	3882.45	2065.53	8028.23	4733.35	3525.2		5249.96	6233.05	1720.82		3346.85	10582.9	1974.95		1617.01	4089.91	3206.89		2175.31	1041.26	1496.73	3810.07	3814.63	2335.27	4016.27	1883.53	5664.59		3573.21	1574.14	3933.82	2812.45	5396.87	837.396	3165		778.086	3169.12	3625.2		3377.29	4377.99	3190.34	531.742	1432.76	5793.28		411.653		4860.81	7295.81	2185.91	1918.2	1523.28	7316.39	2580.14			1741.58		3114.19	3612.16	2708.22	3511.93	4529.54	5329.58		3058.94	1139.06	4693.71	3768.79	3113.93		1984.16	2869.7	4604.33	5628.35	1690.07	1716.22	3626.63	4826.45	3745.96	3278.58	2622.02	2064.84	2171.07	2540.74	2797.49	1340.77	3283.68		4871.71	3717.05	2306.72	1313.61	3336.95	2138.85	4883.05	5505.62	1194.12	3324.9	3349.57	2860.49	2510.26	3133.57		1113.27			2438.5		4894.35			3251.35	7197.53		5689.09	3313.43	921.513	2329.62	3271.92	2106.26	2648.88	2393.68			1026.25	2922.69	3506	5929.33	2234.16	5283.55	2160.85	3298.85		2948.67	2284.76	873.173	5068.45	5460.75		2543.46	4236.43	3889.31	4859.44			1852.47	8853.34	5086.6		2991.86	3202.82	5633.16	1717.94	5530.79		396.22		3682.36		1197.55	4069.22	4817.88	5014.45	3271.62		2612.96		2795.56	2721.81			204.431	2098.31	9072.06	9382.35	4537.59	4866.89	5289.05		891.92	829.59	2206.95	3278.95	4863.31	3588.44	2543.26	3627		1968.18	2655.08		2343.02	2239.6	2986.64		1638.27	3839.02		448.635	6635.33	3668.6	914.085	435.4	2671.9	3611.85	1709.21			5006.77	2830.6	4628.66	1122.42	2430.37			4384.93	4852.02		1182.11	1066.31	2546.72	2117.91	807.705
Q96PC5;Q96PC5-10;Q96PC5-12;Q96PC5-14;Q96PC5-7;Q96PC5-9;Q96PC5-11;Q96PC5-13;Q96PC5-6	MIA2-10_HUMAN;MIA2-11_HUMAN;MIA2-12_HUMAN;MIA2-13_HUMAN;MIA2-14_HUMAN;MIA2-6_HUMAN;MIA2-7_HUMAN;MIA2-9_HUMAN;MIA2_HUMAN	MIA2	Melanoma inhibitory activity protein 2			1114.74										706.159		977.221	1001.68					851.27						1951.79			984.34			1667.18			1582.93	756.997	1030.99											817.819		554.434					672.033	721.906					331.044			1390.87		1155.49									1220.24						688.091		1213.33		937.798								564.146	817.899						976.326		945.477	986.401	222.884	1157.17		1713		1438.76	411.462	1038.98			1046.1			898.266							683.453				924.055	733.664					648.529			2017.14						1352.87	1524.58		757.323					735.651	526.174	628.326			1294.47		816.135				775.143	739.002	621.085											343.291	1166.93	1176.62	555.937		776.619								395.907		1243.07		673.724						889.081	937.2											1047.7					359.97	1133.76	980.487		307.042	1426.73	1353.81				548.456	588.39			862.991							786.757
Q5JRA6;Q5JRA6-2	TGO1-2_HUMAN;TGO1_HUMAN	MIA3	Transport and Golgi organization protein 1 homolog		1856.15	1616.73	1228.05	1282.31	1221.51	2168.54	1955.19	1289.27			2128.13	1169.46	2371.51		1980.8	2164.62	813.131	1179.86		1586.78	1571.61	1674.4		1366.92	2337.78	1901.72	2656.91	1138.95	2226.68	1074.48		749.749	1200.32	1651.64	1344.86		2167.35	1125.34	1344.56	2030.29	409.817			1995.3	3020.71	1823.24				630.023	1969.41	1857.23		1360.91	2129.37		450.836	2099.52	1658.99	303.175	545.553			1380.43	964.865	1673.48	1965.94	1434.34	2151.07		1493.12	2141.37		1405.84	1274.54	1344.12	809.794	1650.16	1751.36		1028.53	1979.78	2147.51	1900.67	2033.22		1969.26	1625.01	1397.04	1671.97	1129.34	1590.66	1424.91	1745.68	1451.22	3490.17	1501.09		1401.98	1828.87		1735.89	1029.46	260.919	1386.68	1287.86	1522.99	1553.55	1581.1	1503.49	1537.95	1272.24	1424.01	1727.3	1398.39	1039.26	1711.87	1519.31	915.169	1623.09			1072.54		1652.16		1593.87	1363.78	1740.71		1913.19	1495.72	1745.13	1489.74	1345.49	1346.25	2500.24	1146.92		1121.61	948.723	1629.97	1575.27	1665.36	1601.86	1663.27	1874.07	1094.4		1401.68	1103.47	643.38	1966.22	1581.17	1506.59	1378.68	1458.01	1308.75	1709.11	972.493		1767.92	1483.7	1635.47		1264.65	1444.02	1551.25	1404.27	1727.89				1801.69		1696.84	1765.8	1638.34		1430.64	1422.8				1523.3			308.8	1758.18	2477.79	1642.97	1665.21	1395.77	1495.05	1430.41	1295.39	932.631	2194.06	1681.88		1166.83	1536.02	2113.93		1158.82	1436.15	838.996	1955.47	1958.78	1373.99		1044.83	1876.87	1926.63	535.432	1724.96	1517.47	922.643	537.971	1272.12	1255.76	1291.32		1368.27	1256.26	1014.34	1226.3	1644.22	1354.63	2065.34		1376.24	1139.36	1053.93	1343.75	2194.33	1764.72	1368.44	780.203
Q7Z6M3;Q7Z6M3-2	MILR1-2_HUMAN;MILR1_HUMAN	MILR1	Allergin-1			8795.23		3524.43	5896.06							5766.1		4060.39	4719.18		6608.58	11392.5		4275.76			5531.89	7886.02		5790.91			11070.2	5305.82		5987.01		5653.07	3322.86	5359.49	2094.38	6712.51	3542.57	1801.57			9769.88		2424.8		2998.97	3189.83			3854.74	6458.36		7223.93	4120.56	7103.86		12294.8					6156.98		6321.36	12428.1	3849.42	7264	5318.91		7187.68	6724.55		6593.68		6959		10352.8		3257.52	7140.94		2736.89				3935.97	5251.5	4700.76	9813.54	5999.77	2016.36	7128.25		4313.54	3761.93			4750.05	3316.04	5018.97	5533.43			3242.08	7871.7	5385.35	4665.53	578.392	2786.19	3387.51			7187.74	8456.2	44066.3		2994.34		7897.57		2946.48	2930.63		3757.55		3813.52	7918.67	9543.54		3470.25	9158.8		2553.75	3447.78	15717.8	4427.4	28300.5				3465.93	4226.85	7175.68	3999	6703.62	7113.68	4416.71		6066.05	7297.14			7574.22		6953.78	3947.61	6358.89	5723.13			16882.8	2776.87	7882.7		9417.44	3924.99	9640.5	5045.73	7464.21				11231.9		3607.81	2227.46		11217.9	7704.19	4249.5	6858.82		7777.48	6631.69				6842.57	1014.44		1577.4	1235.59	2381.14	21772.3		3897.38	6967.78	11929.6		4861.07	2599.13	4177.55	23416.8	5877.81	8604.75			5170.97	3897.94		5104.83	7245.4	35260.7		5840.72	2727.87			6969.32	4535.14	8576.96			9964.81	2865.86	7845.92	2644.66	2387.82			6137.69	5456.42	8892.88	4270.28		3190.5	4592.8	1906.34
Q9UNW1;Q9UNW1-2;Q9UNW1-3	MINP1-2_HUMAN;MINP1-3_HUMAN;MINP1_HUMAN	MINPP1	Multiple inositol polyphosphate phosphatase 1	2853.1		1200.08	1155.69	2262.51	3164.18			1704.33	1092.88		972.88	2059.62	1917.91	3479.76	1689.2	3105.08	2006.33	2824.49	694.297	2744.15	3946.7	3981.2	1794.94	2682.61	2676.69	2231.65				1994.78		700.554	1773.11	1922.58	2009.04		2382.03	2039.57	1668.95	2839.85			1773.36	2623.98	1096.19	2681.72	3204.91	1062.5		1232.7	1690.93	2226.68		1884.53	1648.52	2616.97		1056.08	1901.12	732.965	483.867		1277.69	2291.76	2603.14	1405.57	1569.68	1856.14	1080.05	2053.83			604.447	1523.28	2199.67	2254.99	1821.79		3210.27	1884.81	2553.74	1308	2840.89	2166.25	2625.39			2450.27	2625.46	2094.5	1858.68	1037.96	1984.82	1422.1	2054.33	3414.59	1448.87	1612.76		2535.89	1538.01			939.736	1129.24	1816.29	1001	1359.9	2100.69	2406.92	2227.08	2223.36	1206.37	2024.59	2742.97	3457.07	2631.13	1695.48	806.45	1687.74		671.331	1332.91	2083.48	2139.18	1193.26	1890.31	2059.88	2372.79		1277.05		2879.09	672.185				4695.8		1348.86	1140.57	1995.32	2793.76			2121.78	1440.31	2425.39		1538.17	2526.89	413.201	2444.27	2397.21		1899.01	1588.93	1408.84	2607.11	1679.65		1069.49	4382.55	2244.38		1360.93		1438.23	2897.61	1743.39				1569.74		3275.43	1839.18		1117.78	1296.55	1110.89	1863.86		2633.49	1055.11				1387.27	1231.19	4290.68	2352.21	2327.52	2159.77	1610.93		1557.08	2135.11	2245.74		1395.18	3773	842.466	5581.74	1555.18	879.679	865.52	1208.31		1525.22		1119.38	2135.22	1886.33	819.233	2881.44	1600.86	2055.73	604.781	843.286	1606.72	1537.63	305.28	2129.59	2040.03	1690.32	1610.58		2149.99	2666.86		2447.72	1150.18	1254.72		1196.32		1474.86
Q9NXC5	MIO_HUMAN	MIOS	GATOR complex protein MIOS			791.222				1440.67						687.445							947.366			1847.37				878.924			932.354												963.593									857.837					880.048		760.823	1030.44	992.659	1087.09	950.768				576.378		1362.94						983.53										1021.31	1800.06					935.083		934.092				839.227									591.227		818.455	895.02					454.418		911.696	1270.76			1025.01	837.734			854.046	2523.56	1164.12													1124.81			761.06	840.23					1436.78					776.379	659.001	577.278	1932.82	2043.79					1310.45				946.792		1121.99	858.7					958.43			1156.67	892.222	563.172		1177.29	806.655				1627.44	648.995		1357.03	790.95	1144.07	504.535						1071.77	718.202						995.869				909.367	1029.87		717.502			1645.24		757.782			712.391	815.776		670.09		790.028						585.486							904.837			337.587
Q9H081	MIS12_HUMAN	MIS12	Protein MIS12 homolog				1573.1						1949.54										2076.51	1120.21				1644.26		1374.88		1902.56	1878.63		2349.69			1076.41	2526.1			1283.55			2127.69				2041.28		1600.61			1636.47							1505.55			1794.28	1592.55			2392.96	1417.92								1724.51								1321.47							1135.58							1327.76	2546.99			2243.71			1312.81		1161.2	1316.05					1375.67		938.254							1744.38			1447.87	1894.58		2358.67	2127.56		1732.24	900.919			1607.26	1448.23	1886.27		1420.17						1096.83	1645.33			1076.11						2097.35	1376.13	1150.6	2114.74		1976.94	1648.97		2281.42			1969.52	1163.04					2078.32			1596.1			2036.15		1958.01								1131.38		2070.53	1851.11				1613.81	1356.91			1594.88							907.092				2490.91			1185.2		1739.16			1513.78		1806.28		1440.24	1118.57	1518.43	1158.79	1939.66		1403.34			2258.18	1321.96						2068	1607.43			1956.81
Q8IVT2	MISP_HUMAN	MISP	Mitotic interactor and substrate of PLK1	4739.69		6161.19	9156.99	4507.91	6226.62	3264.19	4870.49					7631.19	6991.41	8699.4	6183.84	5915.49	7015.95	7641.75	3119.41	4886.33	5927.73	8607.13		5050.45	7187.8	6935.38	7330.52	5900.52	3641.97	6133.42	3170.15	5610.23	6819.49	3926.68	11134.4	5098.25	2092.64	7778.49	4510.17	5159.01	3126.71		4674.94	5448.34	9451.18	5736.44	11564	6407.34		5769.27	8028.61	5642.91		8524.8	6035.54	7298.83	2695.1	6286.5	5882.62	3875.06	3254.23		8388.9	6034.44	6634.66	10379.6	6560.13	5679.67	1978.18	7641.37	6112.16	5098.79	3225.99	8949.58	9785.14	4002.63	6558.99	7718.43	5401.86	5077.54	8140.35	5260.79	6061.56	6032.14	5301.41		6307.13	8415.13	6255.5	7115.72	5778.93	2876.63	6762.27	6902.2	7678.82	5206.82	4700.86	3274.18	4866.48	4967.82	7022.63	5531.45	5380.21	3578.58	2922.35	4015.39	8679.01	7811.74	5245.48	2763.33	11066.5	7940.72	3483.86	5522.78	5331.04	7399.28	1967.58	6209.4	4670.93	7317.8		2449.9	6184.76	5006.81		5636.03	4576.16	3766.46	5564.63		10610.5	3832.88	6757.85	8178.46	5663.02	6557.03	11527.9	9328.67		7470.61	1909.51	4674.07	2706.39	3702.7	4578.23	6469.3	8933.54	8923.41		2645.55	5995.96	4096.17	5152.23	8217.43	5032.88	7851.94	7588.66	5649.17	6655.95	8335.73	3070.28	6184.16	4665.83	5057.03	9767.66	5680.52	4969.41	6415.96	6490.28	7401.46	8306.86	2771.59	7462.13	9216.29	2040.59	11304.3	4617.59	7034.98	11365	6919.61	5928.42	8174.02	4411.89	7772.39	5380.11		4332.09	2173.69	6365.58	4427.04	8516.14	7288.74	5028.69	5865.41	3940.69	6936.07	5170.48	4690.47	8547.21	6573.51	1642.06	5616.16	7108.45	7775.36	9338.49	11712.2	3107.67	5525.13	12172.5	8123.54		3314.65	6117.98	4914.01	2595.67	4512.12	8945.68	6907.32	2504.57	6521.2	3488.93	4983.28	2614.2		5076.31	8129.25	8719.19	6617.97	8703.02	4307.18			6290.85	8030.83	7819.34	6300.28	11164.3	8544.68	7890.53
Q8WV92	MITD1_HUMAN	MITD1	MIT domain-containing protein 1						1605.46																3176.61										1773.13										1475.76									1498.77							1589.73			2174.63	1372.58												1682.79																															1332.35	2267.17				1335.79						2312.5				1469.83							3183.03			1385.31												1649.15											1077.55								2488.25												1200.43			1455.16													1010.53					1459.42			2060.96	1465.9										1080.14			650.851			1559.84		1330.56			2766.12	1199.14				1374.13			1409.38	1032.04		671.325							1350.13			3061.16
P46013	KI67_HUMAN	MKI67	Proliferation marker protein Ki-67	7755.43	10363.2	5910.85	8009.4	5616.23	9581.05	4763.05	4107.88	11470.4	6473.4		6655.07	6660.12	10352.8	6096.01	8441.01	10590.5	4242.6	8241.31	3397.23	6215.38	12060	4982.23	6207.75	7201.49	7221.92	5051.73	7580.39	4777	4459.76	11351.9	3304.79	8109.19	9163.96	7426.52	5768.08	11658	4057.49	3067.22	8881.76	15808.5	3092.87	7467.22	6323.2	11084.5	5029.68	7797.2	5353.19	8682.58		2214.56	7924.95	7251.54		7529.08	9113.42	8609.77	5212.43	4384.23	7214.55	3913.47	3253.54		11152.6	8333.85	12555.5	5231.59	2928.17	5931.71	6378.51	7713.47	7855.19		4330.94	7799.56	8302.95	6707.62	5499.22	7125.4	8351.4	6014.03	8390.41	9011.96	7141.44	12357.1	11538.5	8794.29	5429.58	9520.96	7011.89	7693.78	6348.8	6946.59	10150.4	5949	4371.58	11893	10201.6	10618.8	7361.29	8264.25	8969.47	12602.9	11445.2	3090.12	5996.19	10929.2	6513.42	5860.7	9877.27	6703.2	9510.86	9656.47	5303.98	8897.36	9470.86	6103	4267.63	11739.1	4888.09	4969.96		2909.34	8445.79	5160.08	10136	6087.97		8255.8	4479.8		13663	5815.59	7334.19	3838.82	10703.2	5369.82	7689.97	5003.04		5815.35	5582.89	7733.74	3769.57	7606.12	8018.88	4208.96	9151.69	9797.09		7917.79	7982.64	3022.42	16546.9	9449.26	6728.33	7475.76	8879.83	10078.8	6749.37	6253.54	8950.06	1114.93	5117.76	5696.38	9925.02	10937.1	11720.9	5529.05	7796.15	8800.38	4224.3	2780.26	6763.59	6142.31	2716.59	9199.08	5768.26	12214.4	8911.18	6255.8	5659.45	6935.95	5932.87	6828.74	12911.2		5973.16	2650.89	8745.56	4690.79	6411.27	8877.35	8837.19	8102.65	6892.68	6588.75	6859.54	11037.5	7588.76	6625.94	6328.97	6869.87	9197.28	10546	6872.73	7254.94	2650.33	3765.04	5541.67	9313.7		7744.76	7635.65	12758.2	3008.97	9241.73	6709.76	4758.14	2995.96	9826.05	12719.1	4994	2352.47	3742.25	9423.22	7615.45	9998.88	7497.28	9709.43	8067.39		13962.7	12710.5	7862.61	6243.84	1910.57	8049.71	10656.7	5793.73
Q14165	MLEC_HUMAN	MLEC	Malectin	3698.53		2239.58	3119.98	2262.53	2219.83		2811.5				4265.54	3285.05	3167.42	3757.21	2602.15		2149.87	2219.42		1950.22	1622.71	2218.07		2924.28	2342.13	1924.97		2702.83	3064.91	2129.94		1707.25	2622.74	2753.88	1737.4	1988.26	2791.58	2304.89	1790.22	2397.86		3555.13	2752.39	2468.04	2855.07	3230.14	1166.37	1616.37		1142.7	2603.03	2268.26		2426.19	1908.7	1740.06	878.202	2543.04	2249.86		790.664		1402.04	1945.63		924.7	2425.97	2790.09	2487.72	2384.74		2304.09		2673.2	2514.37	2665.99	3452.32	2927.42		1868	1388.7	2463.01	2206.67	1373.3	3246.96		1614.61	1848.02	1801.75	1843.49	3156.66	1567.55	2457.26	2250.83		1969.71	2592.09	3128.67	2150.99	2865.44	1175.63	1980.88	1365.15	370.013		1097.57	2532.54	2318.11	1384.07	1995.56	2699.45	2615.38	2376.65	2450.86	2079.35	2282.48	3554.39	1490.12		2605.3		528.12	3453.08	2186.08	2110.91	1621.69	2707.91	2921.9	2541.45		2433.56	2515.66	3078.42	2086.03	1604.29	2054.17	3550.02	2957.71		1173.77	2187.79	811.311	3394.5	2292.85	2992.14	2407.79	1809.17	2590.31				763.245	3028.56	1997.42			1855.8	2522.89	2568.83	1699.03	3430.56	3718.86	1726.42	3166.34	3520.36	2568.93	2666.72	2982.03	2605.44	2563.74	5007.23	943.543	3160.15	2126.05		1487.55	3434.61	2551.5	2311.48	1316.5	1624.4	2427.86	3314.11	2492.67	418.172			539.307	2473.72	2040.35	3404.89	2036.98	1274.87	2476.78		902.633	1802.16	2480.18	2309.19	3495.56	2679.12	2691.98	2535.29		1994.98	1736.21	1140.23	2582.33	2211.61	1313.52		3160.3	2458.84		668.192	3049.38	2551.93	2216.6	1024.48		2583.16	3121.06			1918.11	2664.31	1264.8		1948.39	3171		2471.88	2090.23	3584.35	3138.57	3421.5	2027.19	2402.75	1500.25
P40692	MLH1_HUMAN	MLH1	DNA mismatch repair protein Mlh1				1093.26	3749.92	1992.93				2140.23			2166.92		3675.52	1683.01			2252.16		729.73	1831.15			1644.4		1923.8		1598.08	2745.99		2552.79		3301.37	3225.79			2498.97	2895.72	4108.47	1247.01	3444.1			2109.54						1961.71		1071.88		1770.44	1562.44		2282.15	2518.22	1934.04	2992.1	2107.21		2151.04	2938.08	1850.68			1379.56	1391.54	3426.53		1024.87	2626.04	1739.64		1597.67	2976.53	1257.65		1867.84	1677.36	2731.51			1402.08			1020.01	1697.15	2395.17	3280.88	1286.59	1628.25	1603.43	1757.81			3093.99	1588	2417.28				1847.19		1794.67				1668.56	3522.09	1773.76	2813.33	2863.1	992.23	2797.94		1315.24	2076.01			2439.9	2893.81	5540.24		3713.28		2268.19	1670.35		2270.15				1377.49			1296.31		1903.16	2053.74	2108.09				3558.46	1677.98	2004.39				2023.45	963.482		2668.27	2647.49		1867.3		3635.23	4371.3		1942.84	921.792				1719.78		980.301		1763.05		2269.5	1583.41	2101.29	2189.07	2464.25		1455.61	1361.92	1736.67			1108.77		2577.22	2109.75	1863.96	1592.05	1190.05	2008.49	1968.3	1730.8		2750.27	2099.56	1713.39					1728.14		2341.22		2450.04	1358.35	1528.61	2109.67			1887.98	1968.89	2076.89	1882.75	2046.03	3167.72	1784.32	1492.72			1966.68		1246.88	1544.33	1278.21	2228.27	2342.22				1266.02				2252.74	1943.93	2413.93
Q8NB16	MLKL_HUMAN	MLKL	Mixed lineage kinase domain-like protein			3481.94	2774.3	2656.83	5074.16		4007.41		5888.3			3341.24		3858.95	3887.74		3857.21	2846.57	3519.95	1565.86	2567.63	1933.17		1760.96	2332.33		8669.85	4299.45	3027.35	3047.06	3466.04	3140.37	2867.62	2927.07	3276.43	3112.49	4546.76	4602.51	3497.46	2304.41	5130.08		2869.14	3578.4	2082.37		2427.72	3714.13		3887.61	4135.64	5575.83		4522.55	3326.94	2590.18	4114.8	3456.57	2005.74	3866.78	5050.75		2445.95	2595.6	4223.93	3877.57	5381.62	4918.65	3725.39	3900.2	2947.48	4251.88	4358.23	3948.35	4703.73		2984.33	1987.77	3006.95	4845.37	4628.7	3395.54	3426.91	3513.58	3008.67		6461.31	3022.81	2887.57	4521.51	5110.67	4453.52	4463.74	4464.59	3834.7	1892.45	3511.47	3398.18		2736.54	5254.05	2499.96	6981.15	4874.93	3242.86	2392.7	2886.97	2230.49		4059.4	4282.49		3102.19	3270.27	4651.35	3080.31		4062.71	4601.55	3166.44		4602.48	4351.58	3827.34		3132.32	4277.14	3565.22	2443.09		2605.16	2810.27	2791.29	3248.11	3263.25	2816.16	4330.8	4264.09		3565.92	4326.13	2340.03	2604.73	2798.76	2194.58	2975.26	4397.6	3940.56			4141.64	4171.6	2462.12	4531.84	5378.46	2771.94	3530.59	4214.41	4132.81	4310.88	2953.83	5815.1	3726.51	5346.98			3450.33	2596.7	3317.4	4568.31	5839.35	4759.14		6573.78	4501.92	2658.6	2064.97	2118.84	2828.36	3201.19	5016.31	3464.89	6464.37	3277.52	3108.97		3834.24	4618.65	3915.2	1451.59	2730.41	3310.53	3368.23	3917.69	4010.07	3648.49	2610.42	3403.93	4596.44	4388.24	2214.35	3638.4	3205.76		3384.66	4305.29	4325.88	5083.49	3245.15	2946.32		3770.38	3893.42	3074.17	5445.02	3699.81	4568.21	4517.45	4580.96	2441.69	2835.97	4014.22	4378.61		3501.48	3560.93	4126.92	3223.68	2899.62	3161.89			3372.52	3220.41	4298.85	3079.64	3662.15	3920.27	3462.59
Q03111	ENL_HUMAN	MLLT1	Protein ENL																																										2380.81									1241.28							1282.53			1372.37	1684.98												1315.82														1168.72																	1145.09															1517.32			1574.3																			1732.22	1439.29																														1568.65																1307.06																			1419.18								1070.48				1116.94				1572.78													934.976
Q96EY8	MMAB_HUMAN	MMAB	Corrinoid adenosyltransferase	2442.36		944.585	1563.71	2284	1431.58	2946.94						1946.78	1711.45	1772.5	1260.98	2960.68	2010.82			1259.27	2845.25			1782.67		1734.49	2959.83	2489.2		1707.36	1123.46	4204.68		1411.5	1648.09		1427.93	1347.02	4041.33	2338.79	952.687		1997.47		1504.32	2360.77		3176.69		875.342		1916.78		1174.17		1795.87	1331.61	1772.01	1729.13	1181.71	888.102			1595.54	1415.79	1635.22		1623.87	2440.37		2066.95	2411.53	1314.12		1079.39	1844.34	2224.89	1157.91	1462.45		1237.4	1493.44	1498.08	2367.9	2533.5		1959.36	1642.56	2325.77	1590.61	2241.64	1285.62	2745.98	1975.02	2706.14		2195.26	644.981	1567.27			1467.97	1611.16	1057.82	2688.02	1192.53			1753.8		1797.24	3578.87	1919.79	2301.08			1839.03	1833.76	1241.81	3763.97		763.005	1831.93		1430.24			1554.52	1754.7		1707.35	1669.43	2746.57	1869.76		2316.31	1831.21			1546.63	1332.79	1191.67		2171.94		1698.02	1830.06	1618.58		1024.22	1716.59	929.442	1875.66			1573.98		1368.38				2899.6	1331.52	2071.39			903.948	1669.85		1152.2		982.121			1120.45	1555.38	1674.4	2050.23	1529.33	1707.46		2030.54			1425.54			735.229	2488.41	2161.91	1220.62	2239.38	1397.72	1416.11		2107.96	2369.83				2388.45		2003.51	2570.42	2632.8	1912.38	894.258	1372.38	1303.6	1182.16		1871.06	3320.32		872.623	2669.83		1374.72	976.57	1675.03	1694.2	1657.59	738.639		1220.22		1860.44	1126.67	2070.93	2218.19		2732.33	1256.82	2365.95	1966	1481.68	1322.66	1938.24	1896.14
Q8N4V1;Q8N4V1-2	MMGT1-2_HUMAN;MMGT1_HUMAN	MMGT1	Membrane magnesium transporter 1																					2277.79					3860.52												2524.42	2972.71		2291.7					2323.71	3267.68																																	2326.97				2351.26												1381.13										1380.87							1942.24											1884.97						3073.16													1852				2988.27		1427.18			2184.38	791.845	2052.61										2826.19													1788.55	2367.07														3856.68	1993.42																																												1613.94
Q96T76;Q96T76-8;Q96T76-9	MMS19-8_HUMAN;MMS19-9_HUMAN;MMS19_HUMAN	MMS19	MMS19 nucleotide excision repair protein homolog	1266.54	2105.18	726.67	961.559	820.412	1026.04	1542.04	1209.99					1128.2		650.381	2150.18	980.571	1334.51	913.757		1226.94	1480.83	1467.26		1054.49	832.204	811.878		635.996	1058.79	1158.73		1493.3	1078.77	1241.62	1122.22		814.86	1071.11	1171.51	1039.44			1126.58	1369.67	1118.58		1006.92	1566.99		361.749	1855.18	640.009		1093.88	1261.81	967.872	478.847	1718.18	939.879	202.734	361.681		1165.24	760.392	1295.08	1353.09	865.174	1004.63			1855.45	1453.35		1305.25	1052.33	1426.74	977.541	2324.92		1243.92	1142.71			1169			1210.27	806.44	1328.4	774.881	949.152		1261.92	1073.19	1135.64		1845.43	2624.92		898.463		1791.83	1196.47	474.05		536.693	765.793	939.817			1044.44		809.619	1302.31	1684.11	749.522	1027.14	1643.97	182.936			422.213	1514.13	1274.59	2151.18		2122.08	1966.12	1221.49		988.46	1492.06	982.336	1673.68	1263.34	823.091		1186.62		755.78	606.382	904.776	627.474	734.89	1426.13	1091.1	559.027	1622.48			728.511	432.212	863.159	1480.08			1301.63	1175.47	1261.78	618.009	805.77	1356.71	1562.63	1419.68		1317.49		1599.19		633.315		338.965					651.447	960.806		862.825	1061.07	1890.35		1218.64	636.277			413.764	1438.56	429.434	854.518	1437.11	369.134		923.238	762.862	701.692	1498.68	946.083		947.412		975.014	703.308		1401.52		699.694	1847.39	1646.38				1036.18	575.218	1079.74	2213.63	714.322	284.253	664.205	909.338	617.958	302.639	904.218	1647.5	344.221	717.862	1574.67	862.404			773.754	1197.03	632.851	509.936	465.039		1064.52	535.508
Q6ZRQ5	MMS22_HUMAN	MMS22L	Protein MMS22-like													328.093	795.83																					505.023	305.089						398.192		688.569														226.341			345.443						426.353											517.032			792.706											515.635			596.131									649.326																263.865															671.921		875.137					459.217				1008.77							207.519										630.404	356.093																									260.142																		479.746									462.579				172.059									691.251
Q9BU76;Q9BU76-4;Q9BU76-3	MMTA2-3_HUMAN;MMTA2-4_HUMAN;MMTA2_HUMAN	MMTAG2	Multiple myeloma tumor-associated protein 2					802.315												1732.87					983.552																				864.539		1089.56		1337.46																			940.483																		1233.89																				1221.2										734.557							914.315															1407.78		1478.8				1936.66											985.336												1155.14														1555.26			1503.16										783.836		995.863	602.258												1405.43					346.902					641.426				684.841			1737.53				1728.89	1313.85
P22033	MUTA_HUMAN	MMUT	Methylmalonyl-CoA mutase, mitochondrial				1246.54	959.945	617.329							1792.42	1432.08	1258.28		1361.84	1475.85	806.523	700.348	1269.51	2532.12	907.532		1660.43		916.089		1147.36	812.577	1069.04		1569.07		1114.72	2501.36	1265.62	1942.11	894.204		1387.04	289.965		1459.85		986.313	676.072				460.285				1203.7	1654.78	1441.97	487.337	647.029	1079.84		544.808			1565.43	866.681	1490.49		1161.9	598.898	908.302			335.068		1269.82	1256.7	924.67	1492.27		1146.04	1187.88		2041.59					1140.78			919.643	1224.43	1618.57	1771.24	1633.97		1437.52	1558.19		1898.84		766.344		820.501	1771.18	875.241	1100.76		1737.32	1303.14		1644.64		1300.51	1266.39		1766.23	1139.54	443.402	1452.69		487.365	1674.16	1124.06				957.633	1271.79		1599.8	1455.79	1810.03	1010.69				2064.22		987.488	587.043	653.5	1643.03			788.03	586.041	1042.35			940.46	816.756	1380.92	1415.61			1304.14			391.574		1610.58	2013.66	1648.99				1769.46	1479.16	1504.76		429.389			387.979	1101	2553.9	925.354	1120.38	1166.05	1304.08				1108.72		1059.6	539.4	557.867	2030.27	1318.15	1582.2	1909.21			1430.18	1671.11	1357.34	1424.59	1257.27	1389.48	1893.32	1158.86		1858.09	860.114	559.924	1276.1	1003.37	636.247		1734.89	1617.09		460.427	794.953	1143.28	1231.45	429.547	832.717	992.279	908.577	372.063		816.867	687.503	908.537	917.649	949.395	1722.27		1635.22	1455.01	1229.72	1440.14	1440.77	1696.49	1768.21
P51948	MAT1_HUMAN	MNAT1	CDK-activating kinase assembly factor MAT1			718.12												960.836					460.452												715.52		711.26		417.775			298.931			425.327									651.471				517.388	670.07		558.307	422.74	1013.5	511.415	621.538		580.129	595.754	564.619		641.745						729.231		493.693		974.159					710.656	714.143	837.643				398.798						433.587					635.068		1031.61	656.68	1046.23	458.461		582.668		474.517	254.129		824.261	418.706		695.063					637.754			456.237	717.584								535.185	712.173		324.141						792.319	825.944	832.272			622.546	554.794	621.998				907.132	709.078	479.839						792.83	743.602						1091.29		1361.88				679.168			734.853		500.403	502.427							407.087		895.112	515.53		290.966	877.868	861.327	788.038			848.923	821.39						487.523				690.805	572.005		645.574			541.055	573.172	446.591			684.019	535.483		434.113	536.088	507.798	453.201		755.831			386.36				864.981	566.18		907.306		807.547	636.658
Q9H8S9;Q7L9L4;Q7L9L4-2	MOB1A_HUMAN;MOB1B-2_HUMAN;MOB1B_HUMAN	MOB1A;MOB1B	MOB kinase activator 1B			1310.44	2379.22	2620.91	3663.91							2405.53	2068.8	2145.03	3863.12		3321.17	2810.18	1984.95	1520.98	875.161	3096.18		1936.01		1905.62		2387.05	2144.14	2036.88			1746.82	4113.66	1784.85	1806.43	3785.88	2793.3	2458.56	396.182	1747.5	2638.01	3638.1		2587.57		4383.45	2352.25		1750.09	1442.12	2382.25		2193.27	2986.43		1536.08	3208.58	2721.56	1645.67	1601.43		2105.55	2024.9	3682.72	4442.15	6848.82	1493.83		3506.38		3137.35	2157.15	1796.03	7159.23	1887.83	1533.83	1899.84	1808.32	4687.17	5175.62	2080.12	3734.51	2573.89	3141.03		2333.73	3168.09	3093.6	2380.48	3054.16	3140.32	2745.28	2470.77	3261.98		3945.04	2232.78	2193.04	1769.57	3323.09	3284.26		2475.74	4240.29	2342.07	2309.35	3096.92		3669.78	3498.16		4137.26	1933.36	2764.07	1781.44		1880.34	1578.43	2031.48		1534.96		3826.76	1837.46	2511.37		1287.1	923.191		1542.43	3111.62	2844.52	1789.56	1270.47	2757.66	1428.43	2426.61		1979.51	2121.3	2415.08	1628.95	3308.88	3899.48	2366.14	1819.42	3203.8		2441.65	5430.07	2709.99	1225.87	2061.64	1300.66	3078.58		2200.37	2110.24	2342.01	2301.5	3308.25	2204.39	2559.33	4139.11	2558.13	2726.57	1526.2		2131.63	2059.47	2294.29	2526.38	2126.08		2290.45	1720.78	1746.7	4166.96	2164.88		5366.3		2996.73	4781.48			2017.17	2818.52	1002.9		1752.81	1898.76	3240.35	1619.49	2729.36	3883.43	2729.4	3966.91	2966.53	3249.28	3533.01	1995.78		2467.93	2783.79	2420.08	1886.37	3228.7	2952.82		2401.47	2423.3	3794.85	2782.57	1927.98	2666.89	2711.51	2317.5	3356.49	3048.86	2626.46	3379.89	3217.76	3875.16	2396.71	3728.19	2904.6	5045.99	1699.71		2618.66	3424.9	2744.22	4715.73	1612.27	1914.5	1736.33	2588
Q96EN8	MOCOS_HUMAN	MOCOS	Molybdenum cofactor sulfurase			3267.12	8096.48	1799.23			5527.36					4554.22		4222.03	3350.64				5605.45	1585.25		2327.45		1691.55		2494.62		5060.25		1615.69	6353.32			5687.57	4472.45		2605.4	2400.47	6855.37		5452.25		4066.88		3934.78		4843.16	2212.75		6606.65					599.085		7314.2	7765	2978.82	7011.63	6706.74		3641.23		2998.47	6333.67	3979.82			2442.4	4677.71		7728.54	2081.59	2328.53			3653.66		2907.41	2289.65	2495.2	2280.63		1860.89					3711.66	4614.82	2483.75	1692.31	2019.59	2940.68					3069.49		3057.24		6586.37	4166.74	4650.37	2683.18			2882.86		1102.94	2884.6	2197.55	1469.78		1668.29	7053.53	7400.11			4529.65	2449.59			9089.49	3430.23	3683.07	5487.87		4059.8	5678.12		1945.94						7495.65	4361.83	4106.5		1771.21	5224.13	2885.51	6388.94	1936.37			3157.7	5010.61	1790.5	3651.48	7883.18	3794.67		3614.14	5501.09	7380.45		8029.5	2750.26	2563.95		2842.98			3529.26	6286.29	4410.67	6061.36			6449.24	3398.68				2917.58	4904.54	3157.62			2966.52		7540.03	6221		1006.07	1494.27	2097.84	4402.46			7639.89	2588.68		3216.87		3434.53		2505.64		2988.38	4713.4	6066.91	3701.71		2043.14		2369.33	3555.18		5794.46	1770.54	3025.17	6921.79	5057.33	3766.42	2811.76	3374.69	5782.46	7587.76	3111.14	4808.19	2569.21		2468.88	4040.38			6350.8	3665.31		4604.36		3311.83	7131.05
O95396	MOCS3_HUMAN	MOCS3	Adenylyltransferase and sulfurtransferase MOCS3																				606.484	397.799						618.012				630.024								362.292			363.451									419.733							515.324	316.133	390.345	362.902	296.286				580.168	608.018							498.28		486.037										494.416						616.904	733.449			854.468									305.845		318.034				504.838									325.368			280.593		1071.54		297.365								550.304		534.312	997.181			562.782	427.167	435.02	806.669		810.039						681.79	433.913						655.425		604.737			687.794				447.403					345.338			509.966										605.192		559.206	345.747	541.078	541.994		669.115				851.11	370.919		377.32								348.699			546.045					187.511		962.045	552.078	354.752			485.201	263.808						398.043				621.563			452.64		575.545	308.271
Q13724;Q13724-2	MOGS-2_HUMAN;MOGS_HUMAN	MOGS	Mannosyl-oligosaccharide glucosidase	2432.06	2922.91	3325.27	2041.1	3456.93	2531.4	3585.18	6670.17	2623.32	2337.11		3356.08	4311.52	4502.9	3723.34	4110.04	3620.99	2818.82	4700.73	814.538	2775.12	3992.79	4584.5	3225.25	3922.33	4803.6	2994.15	3371.19	2989.74	2059.94	2473.86	1670.54	2586.97	3334.31	2622.08	3057.18	3113.92	4924.25	2758.33		1831.13	641.898		2473.38	3696.24	3472.53	5409.67	2918.28	3147.73		3058.59	2728.97	2687.75		3170.03	2749.19	3470.67	1467.88	2487.91	3736.13	895.895	1041.25		2854.27	3861.95	2098.78	6109.74	4404.82	3647.46	4590.06	3259.61	6426.38	3956.59	1039.12	3178.64	2372.14	3843.35	3059.76	3367.91	4426.97	2374.99	2937.19	3238.34	3504.89	2380.94	3709.8		3183.8	1703.84	2247.85	2321.8	2577.2	2039.92	3641.65	3231.74	2100.38	3146.65	3441.48	3815.2	4034.43	4454.99	1713.99	2461.07	3022.92	835.335	2844.88	3242.03		3112	3509.48	3404.33	3422.34	4585.85	2277.21	2471.07	2634.05	4309.29	2873.26	3846.25	971.995	3146.42		919.545	3986.42	4007.94	4580.64		4279.07	4179.29	3480.84		2629.29	3677.96	3351.75	2653.46	2104.36	4551.63	5108.59	4688.34		1336.64	1685.07	2822.4	5092.81	2664.44	3356.44	3865.88	1973.56	2855.89		4383.69	1670.93	1456.52	4244.37	3795.35	1818.43	1910.22	3657.2	2158.91	3441.82	3855.3	2460.3	3773.19	5774.01	3737.37	3555.57	2420.9	2701.45	6114.77	5228.91	2826.36	5998.93	1015.87	4616	3142.25	1197.9	2790.9	4307.06	4673.29	2752.56	2031.86	3448.22	2866.31	4876.01	2235.16	2171.9		1215.33	677.117	2497.48	3528.93	5781.21	3560.81	3242.33	3016.63	2794.68	2109.33	2475.64		3267.53	6123.73	4231.82	3631.67	3410.5	5435.78	3130.06	2543.17	1295.47	4013.82	3900.82	2734.76		2479.83	2535.57	1656.25	713.721	3670.39	3483.48	3243.42	949.632	1892.53	2253.55	4295.29	1894.22	5909.14	3326.78	3048.85	2039.98	2903.28	2549.99	2944.83		4527.41	1968.98	3764.18	3255.05	6009.8	3388.29	4320.79	1095.45
Q7Z3U7;Q7Z3U7-5;Q7Z3U7-6;Q7Z3U7-2	MON2-2_HUMAN;MON2-5_HUMAN;MON2-6_HUMAN;MON2_HUMAN	MON2	Protein MON2 homolog		878.136	1229.7	1126.86	964.927	748.542	1449.7	744.494		1412.08		922.744	938.419	1077.29	997.621	1261.48	2013.82	875.853	1917.02	682.762	1497.9	1160.9	1313.24		792.596		891.973				1114.18	690.994	1155.82	886.925	1379.94	571.079	1715.35	1199.9	1072.64	1057.44	678.057	702.857			1030.85						766.73	793.396	1179.89		1577.19	1131.41		697.378	1028.99	896.86	698.965	710.065		1076.81	1657.07	1016.24	953.903	1140.8	1326.23	1336.15	1707.8		1008.46	835.543	1104.65	1581.57		1091.5	1069.92	997.741	1057.78	1337.95	1423.07	1501.34	1345.09	1369.17		1257.03	989.357	1486.42	1323.78	911.564		1264.87	831.622	977.019	1274.01	1081.34	2026.14	979.815		1001.4	907.997	1308.94	796.76	1873.9	1124.81	959.542	614.714		1654.36	1203.27	536.828	902.433	1153.73	1959.32	2156.25	1469.33	1032.45	890.735	1283.67		933.022	1212.02	1171.42	1317.15	1281.82		1156.55	739.967		2047.13		1091.5	1007.13	1766.22	1136.65	1443.45	1009.61		977.332	975.155	1084.35	930.406	1450.72	1064.97	971.013	1360.36	1182.83		1264.71	945.704	855.449	974.511	1355.79	1204.7	1366.45	2025.23	1307.34		978.928		1199.59	558.522	740.529			1011.82	959.435	1523.83	905.869		911.202	1295.38	1272.34	954.157	903.707	543.587		1064.22	1115.03	923.122	857.202		865.523	1150.14		1474.15	987.522		826.592	921.256	1089.05	1350.72	1358.17		719.284	1138.36	1064.91	1136.4		881.36	1627.24	1224.71	763.27	1375.82		951.441	847.173		448.697		1222.96	1340.19	1216.17	804.096	1216.6	1520.82	821.85	964.503	771.253	1118.77	824.233	880.206	847.323	1158.87	620.829	1312.28	2181.93	1077.13	1109.76		1278.82	1259.03	1064.98	1115.39	1266.36	1134.53	1419.53	381.163
Q9UBU8;Q9UBU8-2;Q9UBU8-3	MO4L1-2_HUMAN;MO4L1-3_HUMAN;MO4L1_HUMAN	MORF4L1	Mortality factor 4-like protein 1					209.88	1128.8																																	1066.12			2083.03			1265.62		792.665				1224.13							1462.39			1526.44	740.592				2081.42								1134.72								1143.88		1007.57		1601.57					939.968														658.39			845.837		695.722			880.642		1400.59					901.329			970.166	533.07			1838.44					2059.04									1795.42						1027.07					1426.5	1208.84	592.313			1351.6				1972.13												1149.47			1459.53	1493.84	647.992								1485.24		2787.85	1153.55		969.144	956.816	1108.47				2171.41	819.914	1476.11					2043.38	2647.01			1051.32			1602.43			1448.3		995.082		617.196	1898.13	947.864	1489.9	1647.07		1065.2			2211.23							1287.04			1680.52		1529.09	2510.2
Q15014	MO4L2_HUMAN	MORF4L2	Mortality factor 4-like protein 2				2314.15		3426.69				4640.24			1688.16	4176.81					3280.54	4561.52	1492.17	3627.16				3107.55		11330.8	1905.3		4613.3			1882.3	1767.87	2113.48	2581.24		2151.74		3435.43	3157.72				3669.37			3304.9		2649.72		2034.68		4114.08	1632.79		3299.36	2107.08		3180.27	2344.06		3503.3	2418.84	3741.78	2220.17				1862.82		2401.68	2745.68		2775.59		1586.08	2064.6	3353.52	2077.47	4398.68		2798.82	4321.75	2558.76			5006.01	2808.09	3645.05			3500.59	2019.55	2692.47					3215.21	2241.35	2688.18		2667.92	2828.96	1898.46	1824.93	3015.82	1635.06		2310.91	2437.8		4436.84	3063.06			2770.65	2685.41			2348.45				4924.63			2245.69		7326.8		3106.28	1964.54			2479.88			3605.15	2678.77	1832.74	6458.17				4233.82	2925.64			3641.86	2722.36	2969.87	3245.52	4096.73	2952.41		2632.21		3746.13	4980.02		1732.56				4322.62			1811.24		2479.46			2823.35	4188.89	1502.16	3288.93	4463.9	2071.05					4033.07		3738.13	2654.77		1811.09	2704.91		2305.14	2211.79		3644.17		3632.12	2352.95		2345.07		4108.22		1332.66	1444.96	2474.99		2450.27	3855.55		1795.42			2250.21			2880.61	2726.09	4166.05	3441.51		2751.41		3833.3	2958.48	2623		2913.01	4180.71		3216.58	5172.25	3553.14		3692.14	2942.33		4058.26
Q8NHP6;Q8NHP6-2	MSPD2-2_HUMAN;MSPD2_HUMAN	MOSPD2	Motile sperm domain-containing protein 2			664.09	1173.94	1451.16	627.011							943.343	1527.67	1126.92	843.487			634.77		444.845	2436.01	432.429		2079.36	810.619	1531.11		917.076	1525.34	933.844		1152.3		900.087	1018.87	1365.17	723.837	640.907	709.197	1015.86	267.472				1022.03	1964.11	739.677	983.644		273.446		640.917		516.079	665.295	1674.46	469.089	608.772	691.781		310.939		475.645	862.268	567.98	835.731	911.104									976.239	920.627	1798.99		1414.22	1563.71		1331.86		813.45		1694.25	712.202		1123.52	1311.51	1847.5	1528.43	787.759	776.46				784.865	1461.05		1019.9		415.082	763.412	1111.91	1336.32		2016.36			1197.86	1455.08	797.892					428.542	1263.93		323.677		686.408	1602.23			775.911						1283.57		1721.99	954.976	791.112			570.244				1486.55	912.128	496.445	798.828			1329.63	521.429	988.059	448.32						795.414	1070.86	1200.9	1403.7	740.205			1332.46	1703.93	1008.42	1112.51					254.462	887.009	1208.41	1186.6	674.139	1049.35	1087.65				404.654			264.257	816.731	1638.55	1382.39	1082.46	610.599		1443.11				592.262		876.458	1844.98	544.502		661.94	1298.29	432.327	1977.84	1403.45	885.916		1375.18			581.628	732.962		961.749	403.774	1224.13	1668.85	782.786			1251.57	838.962	1233.13		1093.09	1884.24		2464.51				1704.95		891.326
Q9HCE1	MOV10_HUMAN	MOV10	Helicase MOV-10			2755.41	1392.46	1587.51	1467.45							2533.89	1882.14	2132.31	2687.26		1658.74	2666.57	1621.76	1749.9	1792.88	1833.51		2152.77	2368.74	1787.99		1877.11	1299.03	1951.19	1775.18	1611.96	2375.26	1256.75	1663.51	1834.65	3685.95	2073.56	2602.64	1086.23	1855.57		2376.57	1457.22	2037.58		3210.24	1934.86		1649.22		1138.26		1380.13	1511.77	1621.44	1509.8	1410.53	1385.24	2125.91	1689.16		1497.28	1969.45	1606.35	1904.05	3212.03	2011.6	1601.18	2553.94			1725.47	2159.98	2264.69	1731.68	2276.18	1907.37		1581.97	1460.72	2896.22	1699.99	1092.39	2095.3		2620.27	1039.44	1413.99	2302.14	1689.35	2205.46	3217.96	1506.82	944.212	2131.64	2095.96	1894.9	2501.46	1770.61	2001.13	2419.46	1770.32	1185.18	1527.27	2249.76	1590.93	884.083	566.354	2318.08	2410.19		1684.44	1984.24	1618.97		1501.31	1338.94	1567.59	1759.21		1461.47	2317.75	2956.53	3224.32	1223.74	1682.04	2024.76	2341.66		1801.27	1713.96		2059.61	1281.25	2864.8	2013.7	1711.43		1499.51	1358.75	1003.05			3087.06	1372.38	884.781	1495.95		2887.31	2427.83	1922.86	1695.99	2278.9	2357.76	1865.93	2278.57	1845.22	1179.5	2176.77	1677.83	2381.53	2702.11	1071	1275.16	855.534	1933.51	2662.35	3042.61	1918.26	1650.63	1400.1		935.6	1487.81	1452.21	2211.98	2133.67	1891.13	1458.87	2366.54	2642.05		966.698	986.785		2218.99	1418.51	2553.51	909.064	1587.95	1968.05	1755.76	1863.45	2086.68	2140.6	2115.75	3129.43	1203.82	1461.62	1814.14	1643.17	2173.04	2432.19	2290.02	1595.25	1635.57	2640.28	1361.55	1265.37		1749.95	2015.46	1875.15	1439.71	1243	2522.96	1791.24	1573.17	1264.74	1779.18	1391.9	1294.39		2787.48	1693.85	1378.95	2444.2	1153.13	1965.69		2581.68	1796.06	1995.11	1891.03	2076.87	2633.4	2274.94	1535.56
O75352;O75352-2	MPU1-2_HUMAN;MPU1_HUMAN	MPDU1	Mannose-P-dolichol utilization defect 1 protein									1056.26				898.374	931.044										1172.03											961.626	785.033					668.471				1099.56										513.002		661.235	221.601		583.789					1071.69			1281.37	697.745									519.457	1035.32			563.146				764.24		927.833						907.882							685.315												992.608																1366														807.548											821.765					727.308				1292.85	1333.37	769.075				1999.34								968.381	1436.72													743.007		586.546							762.821			1545.89	965.582					739.694											208.175			881.075		1945.9						737.145		649.911	319.122	498.239		751.742
P29372;P29372-2;P29372-4;P29372-5	3MG-2_HUMAN;3MG-4_HUMAN;3MG-5_HUMAN;3MG_HUMAN	MPG	DNA-3-methyladenine glycosylase	1772.15	2566.9	1552.5	2749.24	694.016	1726.96				1762.15		1654.41	1454.88	1309.53	3123.59	2364.06	3306.05	1851.42	1734.33	3135.58	2182.96	2621.3	1537.35		1724.1	1426.29			3106.31		1700.07	2703.89	2993.15	1407.02	1388.1	1632.73	1266.91	2236.37	2231.32	1969.65	1033.1	3569.99		1479.04	3114.87	1365.47		1850.07	1036.16		2839.19	3390.67	1354.35		1880.95	1833.41	1534.7	3706.25	2307.79	2164.72	3061.61	3204.82		1405.35	2642.93	800.534	1564.34	2276.05	907.268	1888.52	3356.58		2324.07	3437.39	1171.24	2185.25	1991.08	1858.59	1963.35	1697.38	1084.77	1455.76	3110.08	3058.02	2078.12	1499.61	2009.56		1408.54	1790.72	2115.72	1925.13	1939.96	3182	2272.63	2008.8	1250.17	3536.81	2973.43		621.659	1227.58	1702.21	1503.26	2168.41	1858.18	1481.16			753.517	1933.11	2164.46	1090.12	1287.03	1215.36	2393.63	1692.71	897.541	1605.54	2788.91			2274.97	1803.45	1684.73		3859.6	4398.09	1239.33	1259.24		2248.15	2180.93	1685.38			1444.85	1945.35	1666.11		2103.49	2288.92	1280.89	1935.8	805.606		1464.48	1839.96	1604.89		2383.5	2204.85	2225.82	1879.3	3134.34	3670.09	1000.86	2780.76	1902.63	773.419	3246.51	2189.71	1848.17	2621.01	2585.48	2468.06	1225.51	1117.19	2352.08	2411.84	1855.65	2376.53	1817.13	1923.78	2941.19	2353.56	2299.17	1434.06	2563.95	1794.61	766.531	1126.02	1362.77	1442.08	1840.77	937.632		2878.65	2231.21		820.25	1901.8	1877.23	2263.81		1413.86	3110.19		1412.41	2088.36		2624.48	2387.06	1921.29		1952.18	1892.73	3329.08	2537	1485.74	1974.78		1660.23	2219.2	1447.48	2426.18	1864.8	2364.46	2799.98	1808.92	901.867	1992.39	990.978	1639.64	917.312	2909.13	969.663	2114.15	1493.43	1367.5	1560.69			1211.36	1192.87	1682.33	1975.87	1307.06	927.104	2499.6
O00566	MPP10_HUMAN	MPHOSPH10	U3 small nucleolar ribonucleoprotein protein MPP10														1632.85					1568.93		1220.3						1108.18			1964.1	1232.04		741.572			1096.66		986.117			1294.53				1522.06	1752.12	1051.45		1557.25			1775.38	1298.51		1113.19	1620.82	1386.46	482.995	1289.51	1792.49				1686.46		935.137	996.543											770.253						1459.47	1437.92						1456.76			973.698		510.308	2173.98		1786.95									755.609		883.757		1495.62	751.889			609.758																				623.085							1568.19	779.688				942.812						1152.04			1084.59			1931.68					804.833						898.397		339.292				901.724	840.638	1408.93		461.905		1180.01		988.458					1653.55	807.422	1038.97	1716.45	876.641					877.813			1340.54		1293.86			1408.59		922.688	1689.89	853.342			831.45			1156.5					1214.88	1613.58	250.233		545.467				735.667			1185.49					1635.81
P34949	MPI_HUMAN	MPI	Mannose-6-phosphate isomerase			626.259	1063.03	1548.24	933.633		1425.12		1817.06			1166.86					1769.38			856.473		1755.03	3335.66	1271.97	1566.65	1459.25	1582.61	1348.2	861.902	1054.98	614.158		1454.81	2088.12			1038.63		2487.08			802.135					2679.43			683.395				1041.55		1265.19	812.439	1613.89		482.813	671.196		775.37	494.297	1217.49	1864.87	991.568					1755.35				1397.08		1070.67		2497.26	903.322			746.356				1032.68		738.652	1724.9		1904.29		1205.85	704.482			2198.01		1989.2	1929.62		727.799	1521.73	1210.63	1831.53	2497.94		986.419	1012.96		1347.2	1045.68		1493.6	1431.25	1032.97	645.918	1297.59		762.362		1272.87					737.202			1424.26			783.741					906.233	453.811	806.565	1303.89	1111.28		1471.28	1309.53			1067.6	1366.18	322.519			765.229	1238.57	1375.14	1424.61	1243.96	1285.82	706.677	1348.16	556.156	2161.18	1647.22	1970.42	2205.02	1503.33		1280.07		538.857			455.746					1243.23		2170.7		1655.77	1039.09				1386.33			538.068					1000.71	2577.72	744.257	1550.25	1275.71				1414.13	1728.95	503.456	946.4	1131.39	1947.2		1170.66		2076.17	425.023	585.905		895.874	389.42	1144.87	2580.62	1459.05	567.542	1486.91	814.388		1276.05		1121.24					1877.25					1120.73
P05164;P05164-2;P05164-3	PERM-2_HUMAN;PERM-3_HUMAN;PERM_HUMAN	MPO	Myeloperoxidase																							1304.53																				17060.6																																1373.83																																											9259.29																			5316.71			8407.12																										12226.2						11603																																	3826.43																																	5560.62
Q9NZW5	MPP6_HUMAN	MPP6	MAGUK p55 subfamily member 6			1770.6		2692.31	2066.73							1806.29		2904.33	2219.16		2672.49	2818.17		1735.18		1505.9		1624.88	1990.45	2238.04		2773.63		1498.95	2419.8		1194.08		1146.65	2058.14	2889.45	2544.99	1867.67	1384.56	2195.31		1210.63				2311.49	2110.39		1691.48	2376.86	2272.25		3221.03	1400.45	1997.07	2191.43	1190.29	2709.85	1918.9	2565			1900.92	1871.16	2571.68	1302.65						2016.1	1394.45	3341.5		3152.89	2011.91	1208.72	1664.54	1542.84	852.459	2123.6		2492.47			1578.97	2092.93	1161.46	3592.77	1449.45	1982.25	2089.38	2325.98		1986.38	1332		809.285	2051.71	1881.86		2019.17	1458.36	1068.67	1253.71	1724.88		1644.38	2454.47	1784.12	1420.67	1832.45	2212.23	3068.49		2404.12	1961.75	1299.04		1852.72	3341.73			2453.41	1113.95	3018.04			1733.47	3407.77	2249.95		2461.86	1626.64	1905.67	2060.98		1898.77	1312.11	1472.66	1036.19		1223.54	1621.06	3754.61	3755.62		1729.1	2049.09	1785.89	1109.19	1878.97	2792.55		1547.55	2421.24	1659.6	2147.77	2029.43	4864.87	1807.53	2353.08			1646.4	2080.71		1475.55		1619.52	1008.23	2928.04	2039.36	2206.47	2332.82	1763.03	2173.94	868.324	2736.28			1306.67	3668.93		2803.58	1462.6	2107.18	274.476	822.414	1753.33	2629.55	2718.28		1555.06	1565.89		2482.75	1514.61		1911.22	1875.26			901.021	1959.53	1222.15		1483.43		1616.11		1559.36	1509.18	1452.83	1809.56	2363.64	1998.77	2175.49	1959.17	1822.05	1481.53		2469.33	1444.6	1924.78	2166.59	3625.03						4228.53	1916.99	1330.89	1061.81	1787.33
O95297;O95297-2;O95297-4	MPZL1-2_HUMAN;MPZL1-4_HUMAN;MPZL1_HUMAN	MPZL1	Myelin protein zero-like protein 1			3637.95	3039.65		3343.01							2645.21	2553.09	5444.16	2857.26			3265.93		2420.78					3086.86							2095.91	1927.69	2272.66			4575.19	3897.72		2241.95	848.927			2405.8	3744.51	1572.8		2073.78		1268.1	2138.79	2533.97			4881.24	2529.08		1804.47	2853.63				1635.97	4660.5	1562.06	3241.8			1898.55									4253.14			2821.97		2399.08	2644.48	4419.46			2805.93	3926.97	1483.16	4453.39	2339.52	2442.67	1683.44	2908.83					2769.78	3123.56	2888.09				1376.93			2606.22	2644.3	4110.13	4079.13		2202.12	2786.58			2862.12	1055.31										3252.14		1507.73		3333.18				2468.2			1306.03		1529.68				2771.67	2991.89	3158.7				912.632	2424.98				2626.21			1078.58		2833.55	2772.49														2820.95		2155.72	2111.4					2846.67			398.203		1258.69	8136.22	4957.11	3201.93				2107.73		3978.7				2666.82			3311.86			1533.84	2466.61		1667.5	1664.51			2874.67	4107.24	1569.38			2940.21	963.768			2133.39	1673.72		1653.57	2961.73			2328.25	1465.02	2166.49		1176.6	2594.57		1100.81
P49959;P49959-3	MRE11-3_HUMAN;MRE11_HUMAN	MRE11	Double-strand break repair protein MRE11	2312.18		1833.71	2177.66	1456.75	1550.56	1638.46	2041.92				2144.36	1927.19	2253.86	1435.77	2694.4	3033.41	1983.13	1401.4	2911.07	1161.43	1619.08	2311.85	1940.16	2470.02	2178.07	1056.19		2342.92	1841.94	1821.62	2202.87	2625.98	2622.18	2190.59	1806.61	1550.63	1586.41	1129.74	2491.05	1659.14	3369.8	1014.65	2991.71	1931.72	1548.21	1235.37	2437.23	1800.93		2593.2	991.868	1745.47		1422.62	1785.59	1930.43	3274.62	2635.91	2199.04	2999.26	2809.83		1897.92	1697.21	1696.79	1886.43	2399.52	1690.1	2612.51	2862.64	3127.35	3210.83	2804.61	1058.32	2068.01	3050.34	2317.64	1794.52	2704.89	1631.57	2034.73	2563.69	1532.62	2130.89	1398.28		1962.89	1329.76	1842.78	2502.85	2429.27	2146.56	1971.91	1386.67	1870.85	2554.84	2548.62	4438.6	2199.75	2318.28	2256.31	2227.03	1025.91	3123.5	2033.78	1486.18	1515.5	1609.24	1532.4		2231.39	1691.62	1890.32	1491.78	1196.81		1368.77	989.882	2888.47	2182.7		2231.5	2349.52	2537.39	3420.16	3016.19	2655.41	1408.34	1391.18		1389.15	2544.17	2858.54	2139.81	1494.4	1950.9	2496.16	1442.58		2570.81	3245.51	1420.96	2977.09	1364	1730.16	1301.65	1272.77	1069.7		1314.58	1692.58	2377.81	1715.02	1604.85	3710.44			1551.49	988.616	3958.64	3312.51	1698.15	2000.41	1656.17	2138.31	1997.15	2025.47	1773.07	3046.29	1790.89	2241.12	2099.79			2282.1	2346.3	2288.94	1700.66	1662.63	1621.41	2007.75	2552.13		1030.12	1810.32		3240.52	2274.17		2155.05	1576.48	2040.68	1626.72	1415.13	2438.23	3172.44	2516.06	1607.19	1234.56		2158.29	3248.41	1785.81		2318.23	2013.45	2724.09	2478.35	1812.64	2071.21		1934.11	1988.09	2181.61	2518.95	1384.57	1062.96	2828.82	2512.95	1514.95	2011.8	2225.49	2345.5	1863.15	1845.18	1982.46	1552.41	2062.09	1802.17	1774.63		1816.72	1315.29	2498.28	1924.13	2373.51	2099.81	1770.09	3379.21
Q9NV56	MRGBP_HUMAN	MRGBP	MRG/MORF4L-binding protein					1086.31	1010.02		1054.12				1869.51	1071.28	1437.81					844.793	2168.51	1033.74		2571.54				730.178		1814.25		1640.74	1655.86		1367.28	1673.92	776.844	778.14		1025.97			2188.5			1231.34	1336.23					2106.99	1413.55	1031.88		1381.52		1233.82	3141.75	1330.15		2261.52	2457.8		1678.41	1191.19		915.051	1135.35		1481.67	1416.76			2659.03	863.071			1355.46	1509.92	1129.51		1373.56				640.063			1152.45		1414.41			1195.53	999.859	828.244			1720.79	1700.84	1474.54	1244.42	933.548	1517.24	2044.85	978.651	1701.18		2166.5	1229.06		1554.8	1343.53	1580.22	1404.4				972.052	2295.19			1664.58	1166.38			3329.36		1463.82							1051.09		1817.88			2120.59	1727.76	839.188			1830.72	944.398	1230.95	1088.18				2359.61	1124.14	1768.72	2641.44		1235.2	827.978		3208.94	1400.19			1097.64							4624.63	1914.46			2176.52	898.065	648.311	2109.91									3691.34	1661.67		1739.54	1357.26	1160.05	1730.9			2726.65		1127.06			833.201		1069.33		1568.8	1162.4	2277.4			1262.97					1502.76	1302.19		2721.02	1761.22	1232.67	1941.12	1273.99	1329.9		1282.17		1281.73		1460.38	1113.26		1689.91	1132.76		1444.72	1778.84			2777.65
Q9BV20;Q9BV20-2	MTNA-2_HUMAN;MTNA_HUMAN	MRI1	Methylthioribose-1-phosphate isomerase	980.268		1902.03	1012.59	1948.03	2062.71		1279.85		2083.1			1879.49		1607.88	1476.38	841.745	1113.34	2700.64	743.835	2575.94		2435.77		1271.27	1149.49	2573	1988.08	1588.45	1165.14	1250.55	1369.52	2029.15	1049.47	2205.88	1504.93	1822.45	1162.63	1989.5		710.03	666.916	1009.89	1250.35		653.986		1939.6	1453.54			1889.82	900.231		1626.48	1422.22	1538.52	797.414	1689.57	659.879	1145.47	744.105		1510.67	1864.62	1464.27	1540.24		1223.89	1150.21		2267.86	1175.1	962.165	1140.07	1067.38	1247.42	606.678	995.02	1738.11	1833.8	1744.31		1691.17	1151.59	1828.67		731.231	1401.52	1168.59	1033.08	1421.67	1415.03	1911.21	633.644	2685.84	1304.94	1669.49	1718.35	881.003	1035.5	1902.26	1577.01		820.365	2181.62	1910.7	1580.33	2937.06		1580.23	1081.04		1523.98	1506.97	2488.96	1614.79	2742.34		1187.85	1484.53		448.2		1240.04		1065.42	1441.88	1295.32	1633.04		1516.29	1932.48	1077.75	1187.64	1087.46	588.654	1581.78	1041.34		1426.11	1302.91	2111.49	1150.76	1621.37	1553.19	1458.95	1602.65	1523.76		1650.02	1808.97	651.201	507.105	1037.05	1783.69	1285.08	2494.81	2130.27	1533.63	1334.15			625.847	1682.18	2109.15	1703.53	952.047	1805.67	1789.21	824.064	1931.66	749.978		1214.36	506.901	978.932	390.742	865.674	1735	1513.46		1130.9		1367.32	2962.88		1296.14	652.908	1881.12	571.225		1100.61	1079.73	1215.67		1309.86	1025.56	2136.24	1275.14	1538.13	2319.66	1881.94	1005.85	2199.38	1620.3	1551.65	744.026	1745.61	1729.31	2092.29		1299.08	1755.1	1199	706.501	1159.55	2590.43	1327.91	714.255	1750.4	1593.11	1189.84	702.654	1964.05	1237.2	897.848	1632.14	1376.65	1565.34				1364.72	3212.04	1649.62	1155.45	1651.93		1440.38
Q9HC36	MRM3_HUMAN	MRM3	rRNA methyltransferase 3, mitochondrial				1205.02									873.123			1274.27			1041.03				704.9		845.656		1260.62		507.252		1187.92					2095.77					1848.66								1402.61		363.988		964.292							1053.32		412.515		1400.49		985.895	921.08	1048.67	1380.22	1697.06					452.253		1602.55		1250.61			1091.89							1349.03						1153.47						1268.67						974.843	758.058	1310.46	964.62			1044.92	910.15	1089.7				1183.9				383.377	1726.6					1058.3						1875.4		1518.75	1685.43				914.264	1030.02				1314.31					1199.53	504.913	1418.54	1970.4				1895.67					1260.24	1553.49						1265.74						828.348	804.843		1841.23										1382.84	909.622	1404.02	878.08							1425.84			1694.69	1249.59					1301.86		1005.72						1171.77										1015.42				1959.29		1741.08	721.113				946.088
Q9BYD6	RM01_HUMAN	MRPL1	39S ribosomal protein L1, mitochondrial		6030.69	2348.58	1432.53	1889.48	2129.76		2049.71		2141			2188.75	3134.49	1681.69	1537.38	1901.19	3129.31	2462.34		3550.61	1935.66	2461.22	1277.09	2538.74	2480.26	2220.45	3038.85	1810.31	2804.41	1651.54	982.922			1963.59	2760.69	2797.75	2684.66	1149	2336.3	2239.69	669.976		3007.42	2909.99	1788.06	3086.37	2274.94	1769.6		1372.05	3050.06	2598.02		1622.21	2167.09	3656.69	1241.53	1423.32	2400.76	1299.96	848.852		2926.07	2205.39	1933.18	2008.24		1930.37	1927.65	1856.87	3070.58		991.678	1586.47	2192.11	2106.64	1597.58	2186.23		1777.51	1637.31	2706.16	1579.49	2165.18	3173.83		3050.54	1012.06	2711.86	1351.73	2075.59		3507.35	2403.44	1847.41	2470.93	1759.36		2339.07	3351.94	1310.19	2128.96	2514.6	1005.11	1476.44	1506.27	1644.02	2147.33	1872.63	2915.69	2408.27	2198.64	2643.52	1660.49	2176.8		2069.65	1715.88	982.866	2412.02		706.394	2325.27	2551.03	3992.32		2368.87	2038.26	1377.02		2710.31	1997.49	1410.96	2385.73	2372.59	2240.64	2181.44	1954.22		1489.89	1389.92	2067.29	1252.28	1774.64	2284.94	2104.13	2397.91	2149.64		3250.94	1214.46	1277.45	2202.72	2230.75	1763.02	2160.51	2187.58	2583.87	2218.43	1419.74	1779.68	815.398	1079.49	1499.22		2648.57	1810.61		1991.66	3020.08	2712.82	720.621	1735.24	2099.76		1658.25	2498.82	1665.38	2702.62	2103.36	1460.43	1759.44		1780.96	1168.51			852.461	2880.89	2681.45	2860.98	2560.91	2060.83	2155.27	3237.58	2419.51	2132.68	1888.99	2266.42	3121.26	2559.92	2204.78	1892.56		2173.59	1982.47	967.524	2450.38	2453.96	1435.88			2026.95		837.587	2267.27	2367.32	1452.1	980.763	1928.13	1527.63	2369.4	430.808		2058.15	2511.89	1530.35	2794.95	1409.68	2948.78		2056.58	2739.49	2148.85		1700.51	2915.81	2445.35	946.79
Q7Z7H8;Q7Z7H8-2	RM10-2_HUMAN;RM10_HUMAN	MRPL10	39S ribosomal protein L10, mitochondrial			1944.18	1803.61	2183.07	2285.48							1987.47	2473.37		1534.95	2656.47	1770.51	1833.57		4124.64	1659.65	1969.41		2100.76		1583.4		1355.07		1794.38				1593.54	2206.59		2332.33	1311.75		2613.22			2721.44	1828.16	1902.26	2206.16	1651.29	2314.5		833.783		3756.88		1903.44	2543.03	2972.86	1027.85		1844.98	868.167				2173.43	1963.58	2398.28			2668.97	2729.27	3000.43		611.816	1996.88		1596.25		2265	4383.68	1978.88	1155.32	2314.22	2611.87		1498.08		2466.54	1045.1			3065.04	2551.76	1249.07							1812.7		1697.04	2976.97	887.716		1598.01	1838.74	2342.31	1958.03	2530.07	2548.46	2636.16	2389.99	1683.63	1629.41	2902.74		1550.16	902.221	1357.27		506.616	2980.85					1224.32	2599.39			2400.21	2939.15	2189.45			2567.33	2565.66		1481.35		1316.95		1455.18	1862.44	1368.27	1066.16	1747.98				882.023	2875.7				2663.37	2735.72		2014.93		1602.21	1835.64	1564.85		1828.65		4553.91		1747.58		525.433		1540.1	794.586	2714.56	2151.71	2127.45	2682.47	1892.66	1256.6	2527.23			1144.52			740.127	2596.92	2231.85	2061.93	2123.69	1775.47	2234.81	4974.17	1194.43	1944.53	2090.53	1908.58		2092.52		2415.53		1290.82	1546.91	715.576	3270.17	2866.21	2164.23					784.733	2788.97	1977.68	2430.09	817.129	2738.68		1507.76			1920.48	1559.55	2463.67	2331.46	1524.68	4249.47		2922.91	1909.9			1458.91	2159.73	2040.47	1103.29
Q9Y3B7	RM11_HUMAN	MRPL11	39S ribosomal protein L11, mitochondrial	2307.41		1931.13	1750.71	2284.65	1994.4		856.249				1971.92	1684.44	2133.16	1488.57	1067.51	2166.56	1876.76	1764.94	1279.58	2823.96	1893.17	2115.49	1346.26	2733.16	2226.1	1308.6	1235.87	1874.54	1851.73	1857.27	844.316	2087.53	838.114	1535.68	1358.15	2167.31	2276.98	1877.39	1928.54	2151.55	570.921	2174.93	2015.46	1884.08	1831.76	2042.38	1587.33	1684.8		1106.68	2481.53	2308.83		2296.08	2152.86	3728	1212.88	1263.19	2725.22	1375.85	845.395		2573.39	2424.24	1749	1243.04	2283.02	2221.65	1709.58	2088.35	2256.98	1929.35	797.63	1796.18	1961.59	1689.44	1723.57	2857.76	1599.03	1968.44	1336.92	2916.46	2040.95	1802.45	2186.06		2926.71	1806.23	2824.8	2166.2	1761.38	2333.64	2081.95	3926.09	1481.33	2316.88	2812.41	1823.9	1909	2401.61	1555.35	1602.96	2186.14	907.283	1984.38	1772.47	1825.48	2132.71	2225.66	2267.98	2160.89	2661.12	2019.41	1741.72	2593.48	2387.39	1220.41	2270.65	780.462	2285.67		484.623	2467.42	2077.71	3076.79	1469.9		1787.31	2098.81		1873.11	1860.44	2407.62	1770.13	1877.65	2272.98	2391.1	2704.44		1346.8	1101.24	1593.47		1846.14	2018.33	2717.81	1507.46	2493.04		2506.54	1858.75	953.495	2115.16	1880.21	1909.38	2233.36	3032.37	2700.93	1943.61	1901.75	2110.86	1540.11	1347.25	2334.48		2370.48	1942.78	1951.02	1850.06	1906.68	1651.39	778.019	2052.19	3087.35	977.39	2248.73	2469.75	2156.98	3563.16	2067.26	1730.31	1433.14	1294.72	1589.88	2053.21		1815.77	741.949	2496.97	2518.77	2443.03	3551.51	2272.88	2618.61	2522.86	2188.25	3009.21	1489.44	1903.51	3232.37	2473.23	2237.94	2537.99	1520.12	1870.6	1623.59	807.199	2362.46	2916.15	1009.51		1973.21	2089.4	1820.77	776.005	2284.69	1855.24	1826.22	704.575	1668.56	1288.37	1233.58	454.356	1978.75	2364.32	2087	1628.96	2715.33	1820.76	3213.95		949.066	2268.25	1803.5	1807.43	1419.39	2615.04	2430.03	937.296
P52815	RM12_HUMAN	MRPL12	39S ribosomal protein L12, mitochondrial		6288.69	3126.47	4306.37	3251.39	2643.4	5550.13	3339.7				4206.16	3477.25	4038.99	2355.17	3730.81	4780.98	3137.79	4657.78		5723.1	3946.19	2593.26		6534.6	5754.25	3231.87		3998.86	3631.86	3473.42		3219.69		3826.06	2320.71	4606.09	5174.18	1933.22	3140	4326.64	1385.41		5872.88	3847.71	2890.6	5781.55	3522.94	4848.69		1255.05	5363.23			2782.16	2332.48	5572.66	1890.96	2249.74	3801.22	1647.41	1101.13			3604.13	3099.6	1570.43	6045.82	3886.8	4535.43	3458.76			2032.55	3818.9	4176.22	4540.98		4839.54			3225.54	5262.78	5695.23		3857.18		3801.8	3498.75		3736.34	4034.22	4936.26	4829.94		3689.17				3367.8	4078.67	3376.49		5229.86	995.328	3157.46	3780.13	2797.13	4070.07	3642.35	3254.16	3643.34	2814.44	3339.53	3775.32	4666.14		2647.89	4515.17	1182.46	4323.78		757.277	3169.88		8115.25			2471.88	2829.32		3269.4	5510.07	4543.5	4415.56			4800.59	5550.84		3303.41	1881.98	2716.68		3021.05	3946.19	3480.44	2777.25	3956.83			3244.96	1664.81	5200.53	3733.72	3875.9	2254.37	5232.06	3060.26	3217.48	3507.21			3115.65	4671.11		3991.3		3373.18	3808.95	4208.34		792.561			1669.72	3509.85	3893.07	3489.58		4353.26		2807.89		4654.26	3210.9		2835.53	1279.07	6162.03	4193.77	3739.06	4099.52	4315.71			4022.6		3328.99	3830.59	6939.94	4466.17		4382.58		3326.22	3946.19	1403.37	5043.59	7856.28	1661.35				2105.12	1022.93	3371.76	4907.82	3448.91	1151.34	3172.11		2359.23		2332.25	3811.66	3523.2	2056.71	5420.9	3002.46	4056.98		6658.07	3252.83	3227.64		4043.85	3967.25	3807.42	1338.87
Q9BYD1	RM13_HUMAN	MRPL13	39S ribosomal protein L13, mitochondrial			1657.01	2634.41	1000.97	1333.63							1682.83	1876.18	1779.09	1660.74					2419.44	2790.25	3199.51		1205.57	3458.35										1576.89	1844.33	2732.17	1802.71		2237.46				2306.63		2071.77								1524.53	3163.05		742.819		2660.57				1309.33	1907.09	1480.21				1455.28				724.441	2272.02			2237.05	1134.49			1869		2472.19	3048.04				1618.19	1555.46	1507.72	1814.8		1650.82	2215.8	1646.12	2952.71	4161.96			857.677	2016.77		2804.45	660.586	2066.03	1839.99	1001.56		2302.79	1511.74	1247.46	3008.93		2284.5				2225.21	441.538				1996.94		2184.48			2311.01	2706.5		1689.32	2093.3			1510.47		2096.81	2745.88		2075.82		2902.31	1842.04	1816.12	2940.32	1458.82	1956.8	1730.8			1929.22	530.454	2458.3			2532.75	2340.47	2889.11	1843.99	1346.09			1648.89	2232			2090.44			2266.76				2321.49	773.955	1953.71	1008.58	2309.39	2571.31	2859.6					2372.48					2405.52	2854.2	1970.99	2115	2071.63		1411.62	1354.88		1753.63		823.951		2257.33		1291.87			1505.83		1015.94			3500.56			1501.72	2031.51			1649.29	1199.25	1090		1930.78	1961.19	2139.34	1764.21	2643.79	1667.05			1373.36	1113.71					1748.19
Q6P1L8	RM14_HUMAN	MRPL14	39S ribosomal protein L14, mitochondrial			1547.98	1309.17						1049.83				1651.29		1019.94	1396.23	1795.62	1225.24		1711.59	2104.62			1462.86				1559.54	876.761	993.959				1251.79			1151.27	1394.72			218.105	760.302	1569.48	1362.3			990.436	822.283		575.089				1075.42			466.74	802.184		550.892	152.558			1527.26	1461.25	1156.63		887.308				896.189	351.63		1386.4		1690.38	2066.9	1629.66		1285.71		1062.44	1316.67	1073.24		1006.56	1090.32				1804.39	1114.56	1760.61	1076.89	802.179			1206.43			1010.95	2042.76	459.756	1787.33	1506.24	951.842		1658.39	1988.24	2590.21	2021.23			1414.39	824.771	550.806		447.914	1071.16			1770.15	1411.92				1088.14	1303.41		1735.53	633.465		1986.48	1007.78		1998.43	1013.62		1027.69	587.014	1610.36			1821.81		1175.26	1187.15		1708.99	924.07	559.682	1339.79	1565.81		2010.48	2011.23	1164.13				711.054	971.264	1016.31	667.31	439.701	1495.92		799.034	785.735	745.959	393.914		1209.68	473.945	2154.07	1013.91	938.63	1781.53	1408.89			682.664	684.25	1179.75		1290.54	333.485	1668.29	1161.14	1897.7	1312.54	1709.75	1787.52		1699.34	2587.42	775.485	371.649	1056.31	1793.51		1401.05		1578.02	709.432		1912.92	1964.53	923.536		1539.58	1662.96	1191.26	427.163	2302.65	1108.99	1601.27	713.151	965.447		1569.44	275.661		1361.47	1263.91	1173.24	1846.81	1123.26	1916.58		1192.32	1447.7	1941.46	1567.77	1297.68	1345.16	2239.13	1110.69
Q9P015	RM15_HUMAN	MRPL15	39S ribosomal protein L15, mitochondrial	2970.57	2158.93	2346.11	2270.57	3068.57	2439.17	2610.34						2300.97	1457.39	1751.73	1310.38	2723.41	3117.39	3059.84		5071.08	2638.38		3016.86	4371.31	2343.18	2090.54	2132.45	2107.16	2860.75	3537.09	2368.39	3454.1	1425.4	2231.22	2470.14	2698.18	3620.27	2606.55	1769.67	3212.3	798.756	1687.23	1840.81	4104.51	2291.89	4160.99	2488.62	3366.41		1256.14	3574.3	2747.25		2402.53	2488.97	3042.06	1065.47	1399.53	3198.76	1383.63	2410.82		2103.21	3184.87	1542.35	1688.59	3018.1	3046.64	3832.16	3151.84	4564.5			2272.16	1855.06	3164.99	2349.57	3222.54	2363.03	2324.93	2355.32	2681.81	2645.83	3253.94	1712.88		1958.68	1805.24	2644.74	1744.28	1393.42	2442.2	2743.94	3314.04	3333.08	1671.39	2053.27	2517.87	1409.68	3653.84	1197.13	2801.55	2127.5	813.274	3051.31	2374.75		2489.22	2217	3393.22	2917.53	3131.42	1958.89	1876.52	1794.73	1576.1	2057.44	1968.66	1104.98	3156.27		375.609	3051.96	1390.63	4046.44	791.319		3405.84	3622.06		2367.52	1886.65	2330.37	2168.49	2314.42	2192.8	3217.52	2967.77		778.772	1406.37	2512.74	1667.62	2779.02	2658.14	3493.15	1793.59	2973.7		1784.83	2185.22	1199.02	2778.87	2447.15		2110.43	3366.25	2584.12	2338.64	1161.5		2550.6	1550.8	1847.07	1815.24	3264.88	2022.18	4141.69	2108.28	1960.11	2253.93	2574.17		2410.88	517.647	3092.51	3333.27	2905.64	3928.09	2041.07		2044.71		2672.05	1909.92			713.827	3517.62	3863.88	2984.8	3840.07	3243.58	3311.88	3037.76	2647.67	2321.89	2729.52	1967.17	4273.94	2705.18	2153.29	3283.8	2790.32	2251.75	1770.84	888.409	3268.4	4054.74	1960.55		1339.08	1742.83	2175.08	676.057	2630.34	2324.98	2679.01	1453.46	1543.24	1988.33	2408.38	204.198		2521.31	2514.47	2289.52	3825.25	2275.12	2956.15		1677.7	1939.32	1963.78	3125.87	1525.07	3273.29	3085.86	693.658
Q9NX20	RM16_HUMAN	MRPL16	39S ribosomal protein L16, mitochondrial					1306.22	739.221													1609.21		833.875	2177.67															2546.6		507.931						1215.28	1466.94					488.767		1459.26		1931.72		1328.46	1394.08			966.022	471.03				1973.95								1273.77																				1160.3											580.079	2276.23				1829.37			2566.09			867.792				468.57									477.518								775.864					677.57					683.137	852.957					476.954	1091.75									1200.7													633.443		689.083			1332.69					997.977			553.095		1116.98				925.499			1129.26		483.743		1384.26	1302.18								1163.67		1084.69	3054.47		513.254	497.277		1278.74	477.21	2239.24		1798.26	556.84	1792.59					1439.92				912.769	1713.23
Q9NRX2	RM17_HUMAN	MRPL17	39S ribosomal protein L17, mitochondrial			3478.14	3120.1	2940.43	2142.26	3846.85						2444.57	2473.21	2495.03	2503.95		3254.85	2598.77		4741.96	3651.77	2279.14		4357.46		2293.51		2322.17	4072.09	2182.48		4359.56		1899.12	2054.12	3247.81	3370.53	3442.9	2575.23	3989.81	545.918		3519.09	3415.7	2342.27	3498.3	2019.5	2400.74		1232.24	3330.64	2563.11		4301.68	2635.44	5794.02	1364.56	1334.22	4765.23	1208.8	756.184		4788.36	3315.55	2380.46	1636.98	3167.69	2935.3	3315.72		3372.56	3663.19	1206.37	2681.34	3031.47	3011.63	3064.29	3434.4		1888.26	1856.9	3573.99	3278.43	1917.68	2768.53		3301.97	2422.82	3781.41	3668.72	2079.99	3487.39	2556.72	4615.44	1550.91	3002.71	2269.19		2772.95	3480.61	1164.64	3208.59	3157.79	1083.03	3215.48	2278.97	1961.75	1504.89	3182.03	3904.81	3025.52	4333.25	2814.24	2436.74	3334.64	2395.38	1797.68	2960.03	629.03	2758.34		720.17	3657.07	2900.98	4935.09	1410.3		2985.61	2258.27		2730.25	3425.21	2720.25	4215.74	2408.55	3255.71	2753.27	5293.38		1846.9	1498.8	2325.6			3371.29	3321.94	2572.72	4169.71		3408.31	2620.39	1129.65	3065.32	1928.23		2829.55	4959.54	3710.79	3382.15	1945.09	1999.72	2773.32	1472.06	2597.03		3656.97	2896.58	3498.28	3064.13	3573.73	1936.59	597.824	2672.62	3477.83	632.361	3499.39	2627	3702.18	4690.29	2523.3		2764.48	1351.4	3096.29	2853.33		1564.5			3934.05	1383.09	4008.13	3338.39		4788.13	2001.16	1886.46		3290.46	3147.13	2848.52	4282.36	3087.05		2177.63	2560.57	693.27	3516.57	3966.34	1930.46		1815.15	3247.48	1745.99		3358.27	2828.39	3038.68	825.093	2623.54	1722.14	2021.41			2592.77	3157.92	2065.2	5417.45	2320	3200.47			3339.72	2235.59	2742.97	1604.74	2543.32	3481.82	839.203
Q9H0U6	RM18_HUMAN	MRPL18	39S ribosomal protein L18, mitochondrial			2277.62	1871.7	1478.49	1522.67				2684.28		1991.41	1429.53	1936.45	1309.61			2796.02	1817.3		3442.66	2057.19			2456.97	2565.4	1374.47		2073.72	2519.22	1893.54				1791.43	1906	1760.05	2037.19	2082.92	1611.23	2451.35	664.231		1685.07	2889.68	1545.75	3283.53	1696.45	2418.46		703.71	3213.24	2981.76		1631.32		2634.6	648.899	1310.36	2553.02	661.452	505.444			2339.24	1434.98	2079.38	1181.57	2058.06					671.283	1381.21	2085.7	1313.7		2579.51	1726.38		2284.47	3219.52	1718.72	1555.01	1493.59			1872.48	2332.77	3296.99	1424.97	2767.9	2076.32	1860.77	1204.9	2326.12	1358.74	2728.61		2296.84	1204.69	992.011		724.738	1780.84	1785.01		2228.25	1978.59	2291.74	1980.96	2628.07	2324.03	1786.3	2169.64	1522.68	1467.12	3509.4	654.614	1649.91			2712.78	2649.93	3267.36			1712.8	1675.44			2016.5	2338.62	2050.47			3346.88	2599.67		1249.35	910.039	1511.26	1094.46	2022.44	2161.04	2182.54	1740.38	1691.89			1298	985.303	1801.2		1138.95		2503.19	1788.11	956.117	962.589		959.76	1232.99	1448.76		1945.53	1657.03	2384.41	1341.3	1967.04		276.215		2196.78		1783.12	2449.6		3911.93	1125.56	1002.81			1587.47	2426.42		1016.29	659.685	805.586	2811.03	2172.19	3561.29	2706.7		3250.36	2111.27			1337.49		1813.85	1567.19	2610.43	1503.97	1317.42	1790.85		2809.18	4441.72			1723.93		1103.05		2601.08	1436.37	2035.57		1156.95	1323.04				1675.45	1834.28	1519.56	2461.87	1343.67	1182.78		2298.31	2229.62	1228.66	1186.98	1200.36	1856.04
P49406	RM19_HUMAN	MRPL19	39S ribosomal protein L19, mitochondrial	6183.26	4914.35	4225.21	3122.56	2353.7	3384.42	6720.07			3660.26		3012.19	3190.1	3829.47	2245.32	2576.65	4895.4	2890.25	3178.15	1362.87	4411.44	4615.31	2658.99		3254.4	4994.97	2430.6	4738.71	3177.51	4102.3	3789.81		2761.48	5398.08	3317.37	2598.56	3949.03	3781.45	3827.23	4859.83	4765.88	661.987	3867.91	3605.87	3565.72	3535.2	4193.09	3136.02	2500.97		1366.36	4410.6	3006.15		2918.78	2957.99	4962.8	1506.22	1576.7	5626.52	1225.87	780.57		4116.28	4201.33	2883.52	2702.13	3165.39	4072.73	3156.82	2491.32	9805.51	2906.79	1421.22	2717.64	3929.58	3369.26	3616.94	3854.36	4288.27	2256.92	2964.82	2857.91	3938.66	4307.72	4461.62		2426.86	3253.76	4144.61	3844.78	2288.98	3708.41	4088.35	5425.29	2974.76	3376.53	3240.12	3807.58	1721.13	3098.36	1764.94	2449.9	4606.79	1072.46	3085.47	2949.93	2829.09	2856.23	2993.38	3351.88	2644.6	3760.32	3105	3041.22	4633.71	3791.43	2571.1	3015.57	902.943	3768.64		622.268	4740.96		4601.55			3884.38	3338.82		3530.04	3990.26	4090.09	3955.16	4656.47		4898.29	3180.45		2011.06	1803.16	3800.05	3423.71	2747.79		4247.69	3465.85	3989.46		3179.85	2685.74	1393.77	4602.38	4374.14	2167.95	3565.66	3934.4	4019.37	1703.23	2338.1	2272.11	1457.85	2457.17	3164.89	2626.8	4002.89	2369.62	2706.28	3011.62	3675.67	1757.57	586.647	3472.72	2266.28	494.552	3254.98	2963.34	3387.73	3453.79	3782.94		2465.6		3275.89	2923.98		3344.02	697.16	3154.34	5115.62	3967.41	4639.42	3923.58	4047.63	5567.64	3031.12	2561.26	1705.57	2864.93	5449.01	3531.44	4235.63	4828.22	2754.56	2897.59	2616.43	858.607	4058.56	4592.42	1681.11		3315.81	4272.52	985.511	1008.16	4610.96	2586.67	1996.83	1132.1	2714.94	2342.64	3285.65	676.046	3284.54	4152.46	3005.64	3696.55	4220.23	2658.03	3938.01		2112.92	2955.12	1408.82	1465.6	2329.68	3617.12	4034.75	2035.97
Q5T653	RM02_HUMAN	MRPL2	39S ribosomal protein L2, mitochondrial			1088.87	1523.45		930.244							1288			1099.91			1086.81		1253.23	506.112	549.278		769.19	1442.29			584.491	1410.18	904.731		1216.07			1318.86	1443.49	1626.86	978.656	1058.96	1502.7			1245.96	1347.93				1169.07			1284.05	1462.11			897.541			950.574	1259.52				2250.09	1940.28	741.854	645.05		1149.83	789.379	1075.58				1132.05	849.432	854.221	1582.44	1599.93		584.867	635.094	1275.16	1090.51		1054.36		865.084	981.364	1278.08	1167.78	791.771		1464.13	1518.76	1003.19	1200.7	809.804			738.1		939.453	1952.69		1222.42	965.588	676.415		1629.78		1128.25	1164.47	542.139	997.95	1555.65		627.45	1165.7	217.753	1250.12			1220.84		747.33						1241.54	906.802	959.536	941.173	966.508	733.144	1866.11									1431.79	1065.36	1194.24			1027.83	163.468	1528.71	1715.05		1044.11	1428.29	791.954	1114.85	337.837	774.057		751.808	381.57		567.331	934.745	1258.76		738.635				1419.71		1326.6	1030.12	1198.17		1472.89	956.826	560.941		1310.04	1734.85			241.986	1722.85	1279.1	761.599	1072.46	1345.4	854.961	1012.71	540.799	776.456	689.807	1349.08	592.908	663.417	751.192	946.261		798.392			1026.15	1549.46			387.569		1236.36	244.063	1153.66	854.907	534.52	226.243	1142.15		1141.23			834.842	1823.9	1220.75		391.885	843.831		954.655		1054.5	924.107	518.515	813.169	1038.97
Q9BYC9	RM20_HUMAN	MRPL20	39S ribosomal protein L20, mitochondrial				670.552									520.335		1642.59						1700.96															1268.59					1119.97				1507.3		1695.6				346.08	1800.62			2244.16		1928.23			1573.67	365.232				1055.82										779.911	1409.07							1181.28			1247.73			1688.83	1358.6							1594.1								306.835					1189.32		1305.82	1319.02		1114.37	922.652			1606.38					1400.53	1321.09	2506.04			1949.72	1401.89		956.881			968.507		1766.7	1165					1230.6				984.395		1780.57			1192.43	347.592	1639.02	1250.37			2461.42						974.667				1555.72			1625.15				990.299		367.605			3282.24	1167.22		1001.98			1211.25					1484.35		910.342	1088.17						1622.56				1794.63				417.952	1382.87	978.606						172.719	1474.6		705.905		988.468						1314.16	1472.84					1469.43	893.613
Q7Z2W9	RM21_HUMAN	MRPL21	39S ribosomal protein L21, mitochondrial			2717.86	2937.53	2301.15	2137.6	2496.81	1542.75				1634.34	1817.76	3387.05	2269.57	2542.83	3066.72	2956.77	1644.69		3856.11	2416.87	1151.98		2006.53	2197.36	2037.66		1617.9	2481.28	2236.28		2025.61		1571.44	1840.01	2232.17	3023.11	2307.65	1649.38	2626.56	583.95	1927.39	2130.3	1931.25	1678.58	2800.48	1944.17			1103.89	3349.47	2886.19		3295.92	1907.45	3659.67	626.648	1543.96	3521.96	1111.95	302.912		2945.38	3612.13	2246.5	1450.77	2013.33	3135.17	2171.87	2819.68		1941.09	465.299	1144.99	3226.34	1557.32	2608.44	2782	2615.77	1177.17	2607.49	2388.94	3626.07	3174.54	2377.9		2670.98	2305.82	2239.98	2914.11	2189.74	1992.14	2492.57	3288.65	1838.91	4140.28	2065.68	2124.18		1824.01	2078.53	1837.65	2668.19	731.069	2637.58	2796.59	1946.32	1951.64	2808.43	2954.99	1992.37	3957.05	2049.82	2419.7	2660.46	1705.9	1738.21	1866.99	585.15	2138.11		469.992	2415.05		3927.92			3617.15	1556.17		2159.87	1583.88	2453.14	1832.6	3068.28	3932.14	1777.78	2714.95		1494.68	1421.75	2062.76	1866.31	1735.81	2443.06	2636.73	1922.35	1813.89		2601.28	1523.5	936.76	3042.68	2466.63	1630.72	2262.77	3768.84	2212.13	2421.64	1772.97	1376.07	1267.94	1826.79	2751.18	1863.75	1999.19	2817.01	2431.91	1458.25	2413.21	2283.48	250.894		2851.97		2098.35	2428.49	2422.75	4085.03	1787.82	645.746	1902.86	1565.41	2309.58	1926.83		1418.17	549.737	2453.25	2930.08	2302.64	3384.27	3491.73	3051.57	4409.53	1616.2	2287.14	1592.84	1963.01	3225.82	1959.47		2003.97		1663.38	1922.19	476.717	3088.62	3753.66	1610.43		1708.15	2715.74		587.474	2624.1	2518.96	1438.68	792.25	1963.25	1597.52	1721	610.834	2256.13	2376.12	3890.7	2046.98	2450.27	1909.62	3559.86		1302.11	2547.79	2050.32	1606.53	1167.46	2144.36	1365.53	517.547
Q9NWU5	RM22_HUMAN	MRPL22	39S ribosomal protein L22, mitochondrial	3259.85		2656.4	4146.15	2893.84	2782.58				2966.39			2008.72	3793.05	1874.51	2771.55	2947.1	2247.22	2915.09		4265.03	3517.98	2821.76		4443.12	3722	2820.42		3025.36	3877.39	2325.1		2932.95	2118.96	2964.41	3493.73	3672.88	3703.49	3969.51	2837.2	4488.9			5319.08	3533.29	2002.41	3196.75	2786.4	1683.9		1525.92	4207.74	3949.45		3090.38	2709.51	4010.26	1436.83	2652.66	3595.47	858.888			2814.82	2729.84	2443.2	2256.12	3266.64	2721.81	2653.84	2159.22	3284.99	1755.97	885.825	3004.64	2562.23	3250.8	3323.9	3362.3		2357.01	2694.68	1926.1	2532.1	2179.29	1907.62		3267.92	1898.12	2569.69	2454.01	3000.67	3730.47	3849.15	3988.53	3014.42	3001.06	3009.89	3678.77	2113.97	3611.73	2565.52	2139.99	1819.93	1169.66	2615.39	1978.34	2223.33	2509.88	3747.41	3504.77	2768.82	3819.16	2074.5	3473.38	2443.49	1208.88	2850.64	3087.06	819.77	2976.68			3815.2	4638	3724.44			3998.13	2542.98		2029.79	2457.97	3516.22	2994.73	3177.52	2245.5	2320.67	3403.23		2172.45	2854.83	2820.9		2649.5	3012.65	3573.83	2325.39	2817.59		3388.81	2439.31	1288.79	3425.38	3019.12	2611.95	3646.04	3678.17	3212.45	2721.61	1885.29	1571.09	2384.5	1870.88	2962.36		4009.48	2613.58	3194.63	3314.84	3419.02		827.513		3208.24	1003.6	3058.93	3008.98	2557.17	4159.46	2250.69	1233.79	3357.32		3439.41	1731.12		1230.75	727.102	2535.66	4091.16	3348.32	3410.99	2993.42	4056.57	3544.57	2614.93	3035.91	2349	2533.18	3142.02	1990.62	4191.02	3307.72		2526.42	1747.34	1683.59	2129.5	4068.3	1639.04		2005.23	1952.52		638.53	2789.63	2900.49	1880.19	735.078	2502.52	2687.01	1422.91	901.362		2519.39	2268.04	1010.71	3366.87	3352.15	1671.89		2299.62	2103.49	2182.09	2376.22	2256.34	3016.18	3962.86	1064.94
Q16540	RM23_HUMAN	MRPL23	39S ribosomal protein L23, mitochondrial				1154.69		1034.54							1713.35	1585.51	1430.87		1599.89	1305.47			2429.03	1170.03	843.527		2020.24					1953.2	968.175		1239.54			870.807	1172.25	2080.04	765.475		1761.9			1196.52	1399.88		1970.97	1489.79	1018.72				832.799				2171.47	322.943	588.144	665.101		174.731		1716.71	760.616		732.042				921.494				1218.33			955.081	1870.3		1008.69	1260.88	1493.36	1284.06					1204.68		1204.74	1063.89		865.243	1219.78		3388.55			1105.95	1309.96				480.004	1886.18	1201.48			1126.76	1166.77	1497.16	1198.6	643.898	719.521	839.576	5113.09		1680.13		927.12		353.593	1270.97		1294.47		651.178	829.28	1340.4			1481.07	1026.24	814.661	929.345		1133.06	3640.57		721.719		1127.89		1188.02		1206.56	844.95	990.556			1499.63	284.273	1421.02	687.01			1270.24	1292.04				656.144				1043.11	844.961	1123.68	1412.86	790.856							772.117		1211.28	1248.11		389.091		1550.03	868.158				894.944	1209.58	1066.83	819.717	1173.89	678.016	3452.36		963.491	646.009	792.36		863.941				792.256	1259.57			846.768	1071.52			991.913		160.811	701.984	456.525		162.599			1273.96					975.538	1029.58	947.187	1147.36		570.271	1036.96	1045.83		996.459		998.777
Q96A35	RM24_HUMAN	MRPL24	39S ribosomal protein L24, mitochondrial			4734.58	2712.51	3452.81								3031.4	2657.7	2196.29	4235.93		3917.03	4755.13		5459.16	3643.04			3406	2881.32			3011.11	3779.45	2228.78		3158.83		2480.35	3170.67	4206.14	4659.43	3758.57	4045.37	4190.33			3917.43	3232.02	2662.89	4100.85	3144.01	2553.45		1535.27	4059.82			4414.17	2856.83	4624.39	1274.39	3103.89	4145.34		1098.89		4889.67		2559.79	2328.78	3906.55	2985.07	3660.23	2944.49	3085.37	4619.61		4878.31	4548.2	2514.11	3155.12	3581.93		2470.19	2846.34	5106.21	3166.32	3075.49	3495.13		2961.13	2887.71	2371.33		3630.03	2599.44	3038.53	4732.76	2879.74	3442.22	3570.93			3323.97	1952.5	3426.92	3052.45	1400.04	1913.18	2500.76	2852.06	2694.18	2769.6	3177.66	4305.6	4530.15	3522.59	3735.92	3167.02	3640.86	3202.64	3163.66	986.062	4470.08			3424.51	4888.58	4869.17			3748.52				3344.87	2846.12	2908.36	4099.2	4135.23	3709.35	5186.4		2239.75	1775.15	3237.1	3276.44	4873.48	3265.64	3764.04	3036.91	3852.04		4364.17	2091.41	1032.86	4610.12	2409.58		3321.46	3490.89	3633.74				3120.48	1715.59	3991.83		2842.96	3598.19	3424.62	2928.88	3485.36			6086.72	5492.98		2800.21	2980.83	2535.8	4819.45	2672.02		3275.75		4057.81	2795.94				4003.92	3773.91	2394.4	4057.72	3726.39	3660.07	6048.35	3341.37	3193.06		3314.3	7705.24	3183.44	5214.1	4484.12	3394.2	2773.91	4012.49		3645.6	5406.52	3198.42		3149.74	3955.12	3364.07		2534.97	3617.27	2168.35	1154.27	3013.14	2248.99	2874.24			4325.73	4147.09	2393.74	3923.06	2773.71	4373.37		2753.23	3845.99	3038.8	3384.37	1666.95	4283.23	4364.18
Q9P0M9	RM27_HUMAN	MRPL27	39S ribosomal protein L27, mitochondrial			1541.61	1633.46	3241.8	2658							2400.35		2893.55	3219.58	3412.93	1847.08	2075.48		4215.03	3157.77	2310.58		3643.6	2667.93			3371.5	3352.31	2378.1		2005.99	1878.21	2567	2916.42	1154.86	2569.94	1999.84	2072.8	3253.32			3751.45	2486.96	2295.46	2919.4	1945.08			997.01	3224.63	2472.13				3281.68	1008.32		2994.94				3475.99	2715.65	2361.27	2114.58		2188.23	2587.42	1963.58		3728.5	822.543	2429.12	2138.82	3251.89	3278.41	3219.79	2521.85	1895.89	2651.54	4453.8	3440	1554.97	1356.22			2711.57	3145.87	2544.35	3142.2	2227.58	2695.08	2227.28	3446.48	2353.7	2898.35		2816.38	3033.99	2667	3094.74	3992.64	705.943	2916.4	3657.42	2066.86	2352.34	3110.4	2481.14	2928.43	3960.51	2548.46	2401.11	2731.59	3334.94	2062.23	2565.07	628.725	3137.51		531.313	2532.87	2166.86	3326.46			2619.38	2871.43				2694.77	2902.03	3099.42	1971.43	3586.75	2688.96		2255.86	1413.18	2588.48			2497.66	3211.41	3463.95	2108.14			3230.57	1236.7	3464.52	2429.5		1548	2556.35	2562.47	1755.16	1727.18			1955.61	3095.08		4632.72		3010.34	3949.14	2319.95		552.744		3208.62		2537.09	2118.34	1952	1649.8	2406.56	1778.22	2621.83			3539.96		1454.43	1351.16	2424.83	3872.53	4101.52	4076.48	3053.07	4617.07		2336.81	2149.23	2294.7	1638.39	3223.88	2545.87	2778.46	1951.8	2051.59	2868.77	2711.1		3623.07	2485.5	1867.46		1692.96	4087.59			2453.56	2609.37	1586.34	782.671	2871.49	2414.9	2683.53			3108.8		2407.66	4949.1	1802.65	3612.54			2058.84	1556.75	2926.78	2187.38	2681.74	3144.24	1032.21
Q13084	RM28_HUMAN	MRPL28	39S ribosomal protein L28, mitochondrial			1335.52	981.652		690.312							1045.43	1159.13		1259.52	1391.6	1279.21			1423.59	1793.81	941.888			1409.57				1083.29	974.854					1094.26	2023.68	2050.38	1468.33		1641.82			920.831		1225.6					419.818	1594.33	1172.5		1023.99	1279.17		646.05		1867.93		412.129			1179.23	956.559	540.807								1065.44	1985.68	1179.43	1666.74	887.121		888.107			1034.91		890.445			972.703	1331.79	1039.1	1297.94	1921.04	1406.37	1015.57								1453.67	1646.33			1599.34	592.063	1186.93	1222.01	1243.41		1130.76		889.873	1212.08		1317.57	1205.38					2825.59					963.163	1686.61		1754.2		1359.7		1710.91		1705.52				883.694	1065.21				1284.6	1155.74	1291.86		1220	593.904	522.838	1655.36	1479.27		1653.19	2014.27	1417.27		718.813		857.841	754.802	1359.13		775.694	2462.75	1369.75			892.327			1582.81		1251.15	781.39		1901.37	1714.84				956.63	1261.67			280.15		1279.59	1030.3	1394.18	757.136	948.371			1021.58		1303.22		1186.6	2557.71	1619.06			767.801		1261.42	992.624	620.124		1049.07	1370.05			1327.75	974.228		563.179	1289.91		869.007			923.016	1251.74	1524.4		907.112				884.828			665.867	2009.88	1559.22
P09001	RM03_HUMAN	MRPL3	39S ribosomal protein L3, mitochondrial			2273.52	2033.83		2234.42				2773.89				3558.46			2106.78	3316.17	2892.18		3113.05	2759.42			2431.7				2149.25	2227.85	2115.83				947.882	1354.37		1479.72	2058.29		2864.09				1407.39		2010.15		3267.49		543.432	2967.96	1623.75			2158.45			1763.29	2209.74				1989.15	2091.88				2050.29	2348.33	1497.5	3309.83				3134.17			2090.92		1065.26	1806.7		2254.94		2731.34			2117.42	2795.94	2379.88	1385.28	1506.63	1091.33	3157.59	2700.47					1457.97			3593.58	344.767		1788.15			1677.88	1030.21	2258.34	2077.7	1413.89	1661.13	2815.1					1918.89			2262.1					2281.1	1663.61					2521.15	2499.98		2846.88	2758.87		1431.05		1837.88				2251.15		2391.02		2180.56	1284.99	494.869	1983.54	2579.13		2045.52	2669.97	2991.21					1023.15	893.432			3247.86			1193.77				4101.3		1998.89	1387.35		4044.91	1373.91					1428.22					2794.07	2469.81	2837.94	2849.24	2809.8					1597.04	2789.01	1421	2149.53	2682.82			1037.69		2093.46		1190.97					282.166	2386.1	2183.17			957.456	1070.12	1211.98			2181.27	3072.24	1657.94	1615.22	1567.62	1649.85					2464.23	1421.93	2978.66	2262.25
O75394	RM33_HUMAN	MRPL33	39S ribosomal protein L33, mitochondrial																					470.479																																							358.621																																																		347.311																																																						582.391													345.74
Q9BQ48	RM34_HUMAN	MRPL34	39S ribosomal protein L34, mitochondrial			2944.19	2133.65	1653.65	1843.19			3394.98	2330.01			2097.52	2037.48	599.254	2403.68	3102.02		1409.98		2729.26	2247.81	1158.83		1451.92		2394.83			3424.33	2332.44		2135.92	1130.8	736.833	2087.35	2848.14	2024.41	2187.05	2186.66	3447.02			2113.56	2491.84	2052.99	1974.2	1650.67	2246.31		486.743	3628.55	1648.07		1940.78	2196.98	2924.21	621.094	1193.03	3197.09	663.966			2000.16	2789.18	1647.58	1688.74	2211.58		1575.97	2010.95				1682.59	1735.57		2739.65	2287.15			1225.32	1795.55	2314.54	2167.96	1892.84			1800.75	2470.94	1266.26	1822.69	1843.88	2332.31	2578.17	1576.37	2607.84	1914.68	2230.28	1999.98	2380.29	1686.78	1949.91	2279.42	348.555	2295.44	2274.56	1404.76	1756.31	1798.61	3386.43	3600.58	2112.92	1840.52	1571.53	1934.88	4336.11		2339.22	400.9	2196.68		348.452	2144.51	1750.16	2728.94		977.7	3224.74	2124.33			2538.98	1606.55	1632.79			2098.09	2131.05		942.119	828.383	2445.81			1466.34	1682.06	2056.46	3052.68		1763.66	1218.04	511.418	2037.48	2657.87	1312.12	2262.8	1980.8	2473.75	2194.07	1295.25		1711.51	1328.23	2617.16	1289.95	1946.6	2498.57			2019.2	1053.72	272.127		2483.52	585.738	1825.85	2145.59	2162.56	3015.24	1636.4		1589.47	1301.06	1443.1	1680.07		1358.65	404.956		2494.43	2952.78	1987.65	2325.32	3141.95	1839.66	1565.75	2289.94	2206.77	1511.86	1884.49	2459.13		1871.28		1782.61	1358.87	991.956	3297.85	3289.06	1710.05		1513.38	1600.14		314.951	2079.53	2917.09	1479.94	152.702	1667.26	901.294	2154.38			2612.21	2502.31	2343.83	1063.37	1841.81	1885.42		1747.6	2743.29			1338.76	1554.61	2581.58	663.981
Q9BZE1	RM37_HUMAN	MRPL37	39S ribosomal protein L37, mitochondrial			3744.12	2831.63	2663.8	2398.29	5013.78		4246.53	2553.53		2681.93	2048.47	2634.73	1798.56	2069.28	4261.12	3086.15	3027.19		4006.34	2430.1	2439.05		3229.31	3455.05	3071.92		3118.31	3465.89	2734.13	863.053	1931.46	1754.36	2309.86	1926.06	2796.4	2653.74	2526.58	2673.81	3506.2	418.029		3044.44	2690.57	2600.36	3314.58	2156.82	2223.11		886.372	2879.89	2013.86		2099.46	2503.74	3233.43	1116.35	1879.12	3109.7		1014.07		2726.06	2876.72	2856.84	2287.09	2380.14	2111.26	3139.66	2673.17		2840.47	946.107	2626.54	1479.44	1842.98	3238.5	2853.23		1996.89	2411.64	4741.61	2840.24	3779.08	2662.55		2251.99	2561.71	2623.7	2483.69	2364.54	2356.07	2647.82	2464.68	2184.45		2535.27	1811.43	2310.02	3352.36	1948.68	2114.2	2819.03	701.958	3071.8	2681.89	2736.87	2038.56	2936.84	2932.56	1427.14	3838.41	2856.09	2377.97	2478.36		2278.94	2154.92	732.278	3166.18		687.16	3912.72	3271.92	2632.26			2959.33	3323		2850.52	2637.84	2833.02	2518.87	2620.76	3405.21	2382.38	2303.89		1402.22	1524.12	2584.77		2469.68	3016.3	2168.06	2396.25	2337.29		2907.83	1564.36	1047.16	2943.92	2614.76	2511.59	2536.73	3158.84	2545.6	1620.72	1705.86	2847.12	1660.79	1797.47	2071.29	3270.9	1931.19	2096.78	2321.33	1371.66	2678.34		386.2		2947.83	676.207	3094.25	2702.19	2825.58	3059.36	2778		2379.59	2040.14	2023.95	2925.72			549.853	2877.28	4172.75	2699.2	2998.07	3041.96	3081.84	3867.96	2690.97	3137.21	2244.54	2147.85	3288.83	2946.65		2991.41		2617.54	2145.43	482.497	3095.24	3191.46	1358.48		2693.91	3597.88	1965.72	573.029	1779.27	1939.64	1909.09	615.781	2525.43	1862.1	2117.17	557.341	1316.59	1820.18	3103.69	2016.34	3078.96	2480.34	3465.1		2528.68	2605.58	2964.54		1588.18	2014.2	2682.49	1112.16
Q96DV4	RM38_HUMAN	MRPL38	39S ribosomal protein L38, mitochondrial		9081.17	8174.35	12794.9	10489.4	6858.61	6718.87			10035.5		8054.38	8510.87	9672.61	6702.19	8374.99	10269.7	10669.2	9839.36	2190.44	16561.7	11239.6	5323.24		10001.8	7856.39	6959.61	4642.34	6530.56	7598.97	6030.3		9762.63	6910.45	7115.86	8918.13	8958.89	10115.8	10719.9	7369.22	8318.04	1196.78		9781.51	12007.6	8944.04	10730.3	9761.56	6783.58		3894.98	8747.23	7598.25		10276.1	8159.79	12783	4974.31	6028.33	13901.1	3859.68	3180.98		10644.4	10312.3	9495.67	8951.86		9032.02	10337.6	4838.6	5429.78	10052.1	4353.31	7288.19	11005.3	11118.2	12834.4	10488.8	8873.84	12805	8362.77	10237.8	8289.79	9241.36	9552.21			8158.77	9805.6	9635.9	6516.2	7035.14	11267.1	10828.1	8393.69	9864.15	8343.32			9205.65	8994.37	6941.38	10418.3	3626.98	7641.55	7897.02	6006.58	6663.71	6580.36	7943.05	10922.2	9364.72	3439.19	7307.26	11344.9	15977	8716.79	10642.9	1431.36	7120.2		2078.78	13489.1	10615.7	15543.5	4093.53		8825.74	10769.7		8748.89	6642.8	8021.52	8551.3	9204.98	11609	9186.94	10347.5		6523.22	5634.4	11002.3	5032.1	6876.54	9974.29	13375.7	8665.89	7723.95		10828	6411.87	3546.19	9676.52	11175.7		8999.86	12086.1	12790.8	8745.64	4845.49	10186.2	5455.61	7070.45	8282.51	6034.19	8807.64	7618.11	9616.27		9159.23	7368.79	2517.94	7241.95	8304.34			7593.88	8108.43	9915.69	8796.47				7532.64	4061.84		7733.73	2511.16	9412.53	12139.3	7346.72	10772	10103.2	9704.96	12466.4	9018.69	7989.77	2993.79	8728.97	9916.92	6259.01	9647.32	10531.1		6711.51	7375.14	2570.11	11027.1	11164.2	4563.95		9679.06	9152.91	9039.48	2857.67	11469.9	9068.1	4022.16	2203.79	6790.17	7051.86	7196.45	1861.14		9557.08	5585.86	7719.87	7572.73	9410.14	11436.2		6671.84	7626.33		6997.71	4894.27	9680.33	10485.6
Q9NYK5;Q9NYK5-2	RM39-2_HUMAN;RM39_HUMAN	MRPL39	39S ribosomal protein L39, mitochondrial			3592.85	3854.75	3620.09	3213.13	2297.09	2574.45		1912.49			2589.7	3172.54	4300.03	3230.97	3477.89	5507.73	4510.04	1697.41	5181.75	5465.25	2795.71	3089.45	4138.34	3285.76	3635.49		3372.56	3972.44	3311.08		4669.59	1606.13	2915.77	3644.38	4318.27	4147.88	4550.55	2459.71	3910.34	1168.97		3760	4301.86	3606.32	4466.48	2929.41	3033.22		1684.12	3840.84	3498.66		3251.39	4536.7	4555.67	1267.25	2601.6	4630.56	1293.12	1342.27		4398.73	3046.85	2537.93	2447.27	4538.99	5418.47	3890.63	3452.73	3446.66	3028.98	963.436	3169.94	4542.5	3832.63	3078.13	4359.99	4636.91	3250.25	3699.32	3649.6	3746.56	5189.52	3779.02		3127.26	3601.52	3303.77	3783.53	3287.09	3736.97	3745.24	3379.57	4101.26	3733.61	3758.24	3014.51	2804.79	4404.29	2444.21	3963.58	5213.93	1054.21	2777.43	3350.11	2402.16	2196.72	4349.39	3553.4	4587.58	4769.14	2217.26	3553.51	4815.88	8176.74	3163.15	3991.64	1274.2	3394.25		1142.54	4463.31	3439.43	4487.01	2635.42	4228.09	4007.1	4434.47		2334.88	3481.08	4620.4	3861.76	3823.57	3970.39	4253.56	5222.72		2883.6	1919.19	3385.29	4202.93	3156.05	3976.73	3712.96	3991.04	4649.34		4208.77	3124.33	1684.6	4048.06	3416.4	2302.29	3129.1	3911.61	4124.24	3285.93	2008.33	2741.88	2508.53	2901.31	3440.2		3531.57	3499.73	3513.42	2701.01	3879.04	3590.38	874.547	4450.9	3434.77	817.917	3692.75	3145.18	2501.55	3812.57	4100.05	3031.11	3039.52		3239.17	2985.86		1991.93	916.494	4776.91	4569.12	4367.94	5291.93	4006.17	4342.93	5346.72	3181.8	3413.41	4549.74	3876.24	5820.32	3342.89	4141.81	4220.36	3945.3	2546.93	2792.04	1209.25	4543.72	4324.69	1694.26		2902.08	4272.11	4062.27	1162.53	3679.35	3743.54	2616.17	1361.75	3034.37	2366.64	2983.23	641.68	2684.63	3600.62	3908.78	3318.69	4687.32	3744.89	3745.5		2390.34	3785.96	3130.63	4611.69	2160.34	4044.65	3530.21	2080.97
Q9BYD3	RM04_HUMAN	MRPL4	39S ribosomal protein L4, mitochondrial			1418.58		1102.55	1904.02							1719.86	2193.88	1538.96	1771.85	1904.23	1719.07	1451.86		1738.43	1902.97			1383.96	1323.15	1145.7		1332.26	838.631	1291.54				1553.56	1319.92	1488.4		1271.51	1567.33	2402.43				3446.97		1299.57	1069.63			330.107		1436.37		1171.84	1995.25	1804.17	839.212	773.491	2553.4	412.458	300.626			1114.55	1291.49	863.985	1005.82	3272.89	1633.89	1214.69			483.014		1745.77		1623	1691.92		650.615	1369.26	1474.09	1607.14	1829.6	2117.03		1177	1293.01	1282.92	1961.29			1257.82	1149.33	704.502	2332.77				1162.41	1117.23	1410.42	1650.65		1701.71	1256.94	723.775		1296.15	1170.98	1365.83	1715.64	1192.91	1731.93	1718.74	1683.46	1692.49	1325.36	383.47				2096.4						1314.73			1569.11	1252.88	1722.49	1476.83		2551.39	1624.98		1082.95		1366.66		1475.07	2053.04	1364.99	746.005	1277.62			2456.96	704.898	1637.74	1840.27		1043	1614.4		2403.65			1074.61	782.003			1205.42	2422.73	1216		1648.88				2406.67		2034.36	1402.69	1713.35	1716.1	1407.2		640.5		1226.74	1030.92				1842.94	2447.39	1828.13	1756.19	2059.36	1683.88	1106.55	1058.22	1386.18	1466.07	1063.89		925.354		1716.16		978.314	1198.15	276.618	2292.87	1438.85	722.694		1004.8	2274.76	1139.43	280.093	1157.39	1107.35	1293.95	480.89	1648.68	977.25	714.733	303.236		2080.31	1849.5	1431.85		1210.94	1830.92		1039.7	1545.99	564.222	1016.26	1027.09	1917.44	2220.73
Q9NQ50	RM40_HUMAN	MRPL40	39S ribosomal protein L40, mitochondrial	3649.79	3046.47	2493.3	3624.31	4730.01	5782.76	6142.05	4596.35	4018.06	4603.53		3418.37	4849.05	3874.76	3720.46	2029.91	7531.01	4470.04	3084.19	1867.38	5288.31	4578.97	2581.84	2931.91	4500.57	2757.39	2878.28	6090.94	6322.37	4751.66	4550.87	1724.88	2063.9		4259.39	3514.69	4383.42	4833.25	4414.4	3009.91	4818.25	1487.17		3966.68	5252.31	4195.61	3710.19	493.869	2781.71		2124.9	3211.23	2941.13		4031.16	3787.09	4838.26	3214.69	3818.64	6816.94	2147.37	1920.93		5606.68	5715.74	5911.04	3458.97	3937.23	2879.07	2173.53	2366.43	3816.92	3817.18	1719.83	2454.37	5307.28	2820.48	4493.1	3736.29	4106.49	6397.15	5801.68	2629.34	5679.15	4619.33	5919.63	3336.8	2443.43	4153.75	3802.62	4272.29	4619.25	3385.38	2663.87	3778.32	6997.84	3439.01	3071.89	2728.11	4892.1	4143.18	2229.55	3718.45	9447.09	3095.14	5862.54	5799.96	3778.63	5027.41	8811.19	3931.26	3136.36	7938.83	4107.61	5866.12	3819.8	3011.85	2923.7	4438	2138.67	5092.75		1408.83	4116.26	2496.84	3614.66	1687.2	1851.05	2606.81	2883.52		4607.63	3071.11	4502.31	5149.95	2384.81	2353.74	4306.62	2596.27		3095.79	2998.54	3786.38	2679.51	2830.93	3692.34	3128.58	3177.22	5703.89		1783.11	4222.17	3120.01	8210.91	3093.06	2844.74	4473.23	3356.42	4344.55	3348.28	2806.39	3249.97	3139.27	3215.33	5565.22	2518.33	4059.33	3630.69	3450.23	2903.89	2806.78		1372.99		2407.25	1404.71	4752.34	6083.03	4077.07	3045.86	6384.17	2064.93	2555.76	4094.4	2396.15	6871.65		2070.79	1481.83	2407.4	8283.73	5199.21	6924.47	7452.12	4000.2	3170.81	3835.39	6817.36	5697.83	4213.4	4329.29	2306.02	3713.62	5099.66	4765.12	5944.92	4917.68	1419.21	3501.76	3681.43	3098.06		4538.11	5022.64	3063.06	1034.84	3754.65	3735.65	4311.69	2319.24	7484.45	3369.44	3501.71	1070.41	5376.96	4065.36	6037.32	5530.53	4111.8	5931.05	5945.4		3060.35	4199.93	3633.81	3932.94	3976.9	3450.15	3094.3	2724.16
Q8IXM3	RM41_HUMAN	MRPL41	39S ribosomal protein L41, mitochondrial		2177.82	3692.15	2514.46	2849.13	2592.19	2126.38	1220.8					2737.11	3230.25	1711.09		3470.8	2770.47	2445.15		3682.04	3626.29		4194.78	2812.74	4284.65	3429.41	2801.42	2076.43	2231.16	2528.41	1032.86	3062.2		2171.88	3254.6	2960.65	2383.28	3206.95		4547.07	706.938		3182.11	3599.45	2849.76	3154.41	2760.64	2718.08		1583.45	4484.21	2770.69		2891.07	3087.98	4688.71	1582.99	1066.4	3999.33	1246.82	789.265		3841.34	2585.72	2677.38	2182.01	2688.05	3365.78	2899.83	2530.55		2554.14	1099.83	2026.98	1816.24	2682.56	3564.05	4072.01		2725.73	2709.99	2865.45	2323.33	4657.28	3590.74		2935.79	2398.72	3667.42	3081.32	4072.45	2575.48	2466.37	3210.7	2736.79	2626.85			2838.61	3506.63		3032.45	2783.77	962.46	2434.77	2632.25	1860.53	2316.34	2952.22	2847.53	4205.61	3875.97	2484.15	2666.87	4325.83			3029.11	1011.91	3125.4		1038.73	3021.62		4163.93	2471.02		4247.74	3029.61		2880.36	2565.1	2393.57	2416.14	4053.79	2197.14	2357.81	2425.25		1657.98		2190.74		1845.36	3008.21	3106.36	3378.96	2226.69		3219.91	2502.11	865.887	3541.92	3792.33	2755.67	3229.7	3280.94	3225.1	2867.06	2004.79	1666.39	2067.71	1952.29	2135.2		2087.25	2401.29	3297.37	2286.71	2804.81		923.922		3776.51		3016.16	2825.66	2813.11	3929.8	2411.77		3022.77		2488.26	1808.38		1429.72	693.889	2913.5	3414.84	3705.01	3570.33	3694.81	2393.04	3359.26	2251.24	2393.68	2235.47	3112.11	5776.38	4222.7	4207.34	3520.34		2913.57	1160.41	796.232	2855.63	4333.89	1853.88		1674.45	3174.4	1561.61	748.398	2831.05	2895.34	1862.21	699.799	2695.44	2313.22	2858.1	911.248		3338.09	3501.65	2258.72	2623.4	2782.04	4759.13		2609.27	2452.83	1912.67	2479.28	1880.66	4049.77	3043.62
Q8N983;Q8N983-2;Q8N983-3;Q8N983-4;Q8N983-6;Q8N983-7	RM43-2_HUMAN;RM43-3_HUMAN;RM43-4_HUMAN;RM43-6_HUMAN;RM43-7_HUMAN;RM43_HUMAN	MRPL43	39S ribosomal protein L43, mitochondrial			3762.51	3473.17	3420.62	3148.58		3095.65	5203.38	3867.41			2967.44	2893.22	2042.02	2765.76	4737.44	4197.79	2992.04		5125.55	3715.35	2287.51		4281.14	3074.34	2586.12		2085.53	3403.43	3557.22		3116.68	1958.56	2310.38	3093.94	3081.86	3003.41	2998	3883.53	4155.26	395.361		3460.5	4011.6	2977.49	3460.81	2813.36	3165.22		795.101	3037.87	2619.59		3206.89	2320.73	4268.84	1198.76	2058.77	4249	1096.73	952.92		4155.87	3852.97	3125.95	2862.37	3042.18	2883.66	3038.64	2632.34		3454.36	746.181	3015.8	3013.11	2938.19	3329.42	3669.09	4022.6	2105.95	2707.15	3189.67	2787	2725.78	2743.35		3015.37	2593.26	3477.02	3175.98	2934.67	2613.76	3347.23	4309.62	2751.88	3146.56	2666.11	2937.73	3361.11	2858.8	1924.2	2122.86	3791.04	901.91	3412.29	3555.1	2420.99	2251.52	3224.54	3863.59	4058.39	3830.14	3743.24	3278.07	2983.2	4023.05	2715.82	3111.06	856.952	3324.48		1148.04	3871.06	3477.03	4967.69		1794.77	3631.61	2692.25		4164.99	3167.51	2802.2	3273.46	3750.04	4025.63	3231.82	3790.09		1590.73	1539.81	2660.19	1968.05	2565.34	3637.36	3157.38	2171.85	3704.49		4561.72	2399.83	1215.67	4469.66	3216.96	2024.19	2649.39	3170.91	2632.46	2707.54	1417.93	2093.95	2406.36	2339.09	2518.3		2968.65	3276.74	3409.8	3281.19	2789.01		536.686		3413.37	681.91	3444.44	3248.13	3260.31	4920.87	2766.77	2254.18	3376.18		2396.13	3299.53		2727.38	665.793	3256.74	4198.18	3987.62	4210.78	3743.08	3480.9	3879.59	1841.8	3801.74	3000.16	3584.01	3802.92	4103.79	3011.37	3809.79	3247.06	2607.09	2463.79	573.632	3746.22	3795.59	1537.59		2657.52	4549.95	2168.61	899.879	3604.93	3198.2	2694.57	780.839	2371.23	1553.29	2667.8	587.053		3478.79	3807.14	2415.36	3600.44	2960.25	4379.34		2862.57	2972.17	3310.81	3468.25	1856.94	3155.86	3741.75
Q9H9J2	RM44_HUMAN	MRPL44	39S ribosomal protein L44, mitochondrial			1389.89	1446.91	1175.94	1576.58		1222.59					1295.34	2202.92	1113.28	2054.68	2697.45	2259.98	1471.35		1997.31		969.399	3108.25	1900.58		1803.2		1326.48	1064.84	1410.19		1123.04	878.128	1074.88	1222.54	2457.36	1573.37	1813.39	1046.81	1344.27		1484.75	1113.03	1564.76	1615.7	1716.97		866.394		659.488	2041.16	1697.96		1502.73	1523.82	1557.52	894.131	1375.94	1511.96	704.502	388.239		1513.11	1302.42	976.153	1608.03	1022.32	1967.44	1473.16	985.798		1268.18	443.812	1111.24	1603.85	1357.98	1321.84	1925.8	1960.13	1255.99	1179.81		1161.34	1599.95				1260.87	2329.9	962.656	2220.19	1844.62	1831.46	1698.7	1386.18	1241.36			2045.33	2055.47		1353.3	1997.08	887.923	1768.62	1508.73	1500.23	1023.61	1827.96	1438.58	1458.97	1669.01	1293.58	1169.72	1219.64		1342.56	846.31		1530.23		400.764	2118.17	1538.53	1747.3			1524.21	1348.75		2485.52	1136.02	1649.79	1354.46	1539.07		1309.19	934.962		929.294	725.34	1141.88	1152.63	1090.7	1553.51	1583.32		2020.25				691.233	1989.11	1621.42		2606.85	1823.83	1601.73	1318.7	1162.66	1042.3	1333.91	1062.15	1210.75		1669.16	1538.02	2168.04		1578.12		152.439	1462.27	1887.32	236.265	1362.15	1477.16	1158.12	1455.87	1519.34	712.936	701.477	790.761		793.365		944.156	283.082	2135.41	1348.34	1567.03	1931.89	1666.34	1997.7	2021.61	1205.94	1261.14			1768.78	1738.27	1247.97	1803.53		1503.67	979.7		2312.42	1704.31	1039.43		1832.29	1926.3	409.268	295.243	1612.32	1916.4	1134.41	368.16	1212		1490.75	317.316	1861.94	2185.66	1415.59	1250.64	1665.01	1420.12	2309.02		1264.53	1465.75	698.283	1389.97	1108.34	1393.68	1430.46	425.042
Q9BRJ2	RM45_HUMAN	MRPL45	39S ribosomal protein L45, mitochondrial			1861.31	1519.62		1489.42							1151.6		2406.41	1021.08	1371.87	1261.88			931.767	1567.15			1245.25	1527.9				1781.47	1032.04							1617.76	1217.39		1795.27						2583.19	1105.35	1253.23		532.238				1001.53			787.181		1179.99					658.606		642.5		1912.93	1006.39		2252.18										1004.71			2099.09				1510.67							1250.82								1601.69			1355.6			1684.74		1144.22	1370.81		1025.28														1347.43														1560.16				1494.79	1412.64	2921.01			1195.47		770.55			1655.55							746.986	765.191			866.184											1051.28	1402.56						1814.01					1227.28	1517.87		1791.31					1188.75	836.605			795.352			1288.16			994.664	1188.9							1928.5				1031.44	730.366					1862.86			1541.07			850.904	696.705					3421.15	1461.63
Q9H2W6	RM46_HUMAN	MRPL46	39S ribosomal protein L46, mitochondrial			1520.87	1606.71	1924.2	1393.01	1841.1	1761.35				1941.4	1786.39	2236.66	1583.61	1791.7	2300.78	2586.73	1597.67		2210.16	1636.07	4020.13		2329.01	2125.43	1475.6	3449.44	1808.63	2883.75	1644.85				1823.01	1985.16	2518.67	2042.26	1589.21	1666.53	2419.32	607.33		2523.86	1884.34	1576.35	2495.23	2445.34	2670.68		756.704	2409.86	2199.76		2146.95	2276.57	2518.67	909.84	1792.61	2385.52	1050.8	944.061		2017.11	1545.89	2133.88	1968.31	1376.13	1759.5	2580.05		3865.56	1267.08	658.923	2653.41	1556.24	2328.13	1937.72	1404.96	2125.95	1569.66	1927.27	1665.12	2143.95	2429.55	1955.5		2350.54	1442.36	1795.68	1884.05	1865.11	1473.14	1965.95	2153.54	1508.64	2191.32		1435.08	1639.08	1822.6	1683.5	1534.85	2120.07	1057.72	1620.85	1776.63	1437.19	1492.32	1923.11	2968.88	2031.77	2462.72		1784.45	1888.32	2188.89	1197.74	1708.88	809.417	1874.48		427.833	2886.23	2931.29	2756.72		2203.38	1913.38	1919.86		1313.73	1728.12	2582.93	2069.01	2450.19	2754.79	1768.78	2567.63		1576.28	1289.07	1426.44	1777.22	2569.04	1767.06	1979.64	1933.54	1737.16		1899.59	1410.83	1205.86	2723.02	1420.62		1511.03	1778.03	1479.96	1349.49			1094.4	1264.28	1700.41	7015.49	2074.96	2226.9	1527.48	1963.09	1336.51		562.153		1490.47	667.163	2066.3	1310.2	2164.98	2070.48	2666.79	2185.54	1581.02		1922.79	1355.92			638.198	1774.93	2491.59	1860.81	2352.77	2274.66	1875.28	1729.41	1897.71	2168.59	1933.99	1459.85	2753.65	2164.06	1977.71	2127.29		2039.95	1467.98	1025.6	2216.7	2227.65	1643.33		3209.07	2198.62	2096.57	398.232	1796.31	1838.47	1135.17	663.871	1562.22	1180.57	1794.3	544.029	1283.07	1986.77	1977.31	1559.68	2326.24	1643.45	2185.34		1447.53	1498.78		1043.88	1129.79	2487.51	1554.44	778.946
Q9HD33;Q9HD33-2	RM47-2_HUMAN;RM47_HUMAN	MRPL47	39S ribosomal protein L47, mitochondrial			1356.99		2192.88	1592.1							1246.81	2041.29		2220.1	2516.05		2052.23		2389.43	1627.12			2326.35					2743.13	1723.74				2298.69	2089.92	1794.91	1849.89	2009.28		1317.28			1035.85	2353.73	2182.44	1938.03				823.814		2368.51		1624.46	2180.72	2367.08		1138.28	2452.77		639.418		2877.75	1927.82					2196.56					1922.57	2393.95		1479.54	1429.84		2194.54	1115.86		1302.14	1821.69	1586.95		3764.1	1304.87	1881.03		2001.7	2402.69	2244.88	2203.5	990.182	1653.2		1152.91	824.696	1930.4				745.732	1514.82	1544.46	1482.13		1381.72		1888.01	1897.47		2231.32	1806.83			1827.4	692.261				2794.34		3315.65			1704.67	2381.9		2523.02		1790.48	1808.96	1895.33	2208.06	2186.71	2092.59		769.873	1152.41	1929.9			3654.24	2520.75	1471.16	2322.54			1567.83	911.403	1825.36				2358.58	1603.07	1661.96				778.807	2598.11		2860.01		2329.75	1554.28	1850.41		496.125		2063.59		1621.78	1560	2148.6	3022.87	2286.23				1802.34	772.583			457.95	2408.74	2374.85	1347.32	1781.15	1781.75	2454.2		1414.25	2481.78			2536.24	2086.66		1604.49		1786.95			2823.39	2168.65	1263.49		2197.88	2761.96	2481.9	823.414	1285.54	2208.22		584.18	1977.91	1593.98			1173.53	1782.81	2509.77	1885.03	1918.76	1624.84	1940.15		1369.47	1875.89			966.328	1439.39	2282.62
Q96GC5;Q96GC5-3	RM48-3_HUMAN;RM48_HUMAN	MRPL48	39S ribosomal protein L48, mitochondrial	2374.68		1614.2	1855.61	1511.01										1566.52	1270.89	1082.72	1706.57			2604.46	939.238				1833.08			1153.46	1785.55	2283.7						2175.21		1623.42		1721.55	830.564					2313.52		2370.72		853.348	1737.5	1362.05		1957.02	1996.71	2941.25		1599.27	3083.95				1967.95	1581.35				2118.61							1951.8	1537.36		2025.4			961.061				2869.6			2217.84	1435.96			2460.77	1647.2	2119.52	1993.74	1710.65	2467.46					1548.7	2949.5	1130.71	1950.16		1182.05		2154.61	2392.55	1725.24	2794.56						1226.77	595.769	1979.39			2485.48					3199.48				3085.29		3080.16		1843.24	2609.1								1493.95	1956.34					1344.73	753.701	2956.56	1491.99		2386.8	1952.24		2246.85		908.697	1620.28		2140.45		2364.95		1393.69	2286.21							1278.14				2039.2				2072.3	2214.16		1087.44		2221.25	2030.98		2883.09	2397.97			1880.75	2289.02	2102.83			2238.79	1540.97			2109.41	1540.08		2056.12	2813.22				1479.12			1380.71		2021.38		1301.79	1943.75		792.953		2824.61	2331.97			2007.75			2204.16	2306.51		2824.92
Q13405	RM49_HUMAN	MRPL49	39S ribosomal protein L49, mitochondrial	1841.59	1864.18	2207.57	3482.51	2172.05	1706.9	1150.3	1271.92		1819.68		1996.68	2368.54	4144.03	1764.17	2419.3	2472.67	3597.3	1682.52	776.873	2213.6	2153.32	2029.26	1516.65	2431.95	2142.16	2775.22	1752.91	3554.79	2478.1	2467.21	890.71	3185.08	1171.26	2743.31	1338.41	2736.05	2641.88	1604.73	2234.88	3414.68	619.64		2225.07	3038.87	3557.93	3075.74	974.893	1412.7		770.947	2886.16	3024.34		2433.97	2231.33	3113.25	1452.04	1474.18	2781.7	748.682	967.619		2579.97	2044.88	2385.7	1825.83	1663.35	2990.29	2187.22	2395.71	4359.11	2248.74	785.555	2381.11	3163.36	2428.8	3594.84	2816.65	1662.85	2067.89	1904.76	3427.97	1833.7	2010.82	2996.61		1407.07	1877.42	1914.34	2817.77	3163.32	1161.82	2155.44	2881.94	2917.88	1926.36	4036.27	2496.45	1897.48	3146.43	1912.71	2762.93	3091.82	835.98	2337.62	2037.71	1743.66	2998.41	2336.68	2182.6	1468.33	4568.64	2130.24	2127.44	2735.09	3318.26	1454.65	2413.17	739.229	2778.18		642.022	2498.98	2822.79	1961.81	1295.04	1449.39	3091.01	1709.69		1495.63	2717.23	2497.84	2241.64	2323.75	3686.37	2465.77	2892.02		1824.83	1326.11	1757.33	1780.52	2753.55	3369.46	2543.7	2299.54	1907.12		3781.12	1886.17	1256.5	2775.61	2071.92		1912.87	2521.18	1816.43	1614.45	1223.97	1959.38	2225.43	1668.88	2103.67		3045.11	2124.06	2723.3	2595.59	1552.31		697.647	2333.34	2402.76	868.161	3339.71	3229.87	1936.91	2939.4	2311.31	724.257	1750.51		2171.75	2697.48		1435	1225.04	3926.18	3135.66	2167.64	4025.67	2606.46	1634	4484.15	1436.62	2334.49		2048.34	2065.44	2910.43	2396.55	3109.1	1671.5	3175.17	2324.69	743.955	3193.85	3541.04	1894.14		2153.16	2914.13	1934.1	761.361	1629.69	1455.78	2331.56	982.763	1822.57	1084.63	2093.83	681.922	2132.84	2835.48	2140.18	1322.89	1908.37	2599.9	3779.92		1840.11	2161.95	2719.3	1578.32	2124.66	1874.44	2201.45	1229.67
Q8N5N7	RM50_HUMAN	MRPL50	39S ribosomal protein L50, mitochondrial	2597.88		1325.52	2274.08	1343.94	2378.61		2063.16		1522.92			1978.5	1199.77	925.199	1719.04	2671.98	3442.29	1895.21		3068.13	2803.71	1978.62		1607.12	2467.96	2001.81		3103.75	1898.84	2444.79		1441.95		2433.29	2274.3	2668.15	1554.2	1645.86		3011.43			2252.5	2233.7	1862.66	2091.31	1528.46	2154.16		728.768	2460.39	2089.34		2354.24	2136.88	3378.89	677.041		3303.31				2628.35	1864.84	1775.44	803.07	2247.08	1095.19	1943.95	1804.93	2930.43		256.28	1441.14	3530.18	2293	2159.11	3223.32		2507.91	1862.62	2799.46	1788.39	2582.77	2237.87		1694.94	2088.25	2469.16	2039.69	1495.4	1650.2	2434.04	2947.28	1673.13	2708.97		1777.9		3442.51	1673	1123.37	2633.52		3211.52	2736.68	1035.65	1302.32	2443.15	4170.25	3405.56	2358.39	1347.11	2466.3	2500.33	4474.68	2241.66	2555.75	345.636	1178.35		352.121	2880.08	1413.99	3652.76			2391.84	2594.64		2693.43	1854.52		1949.86	2980.15	1284.66	2368.19	2741.47		1088.6		2613.39	1196.12	2807.77	1207.17	1720.44	2535.27	2982.61			2944.17	737.829	2973.97	2624.99	1798.53		2656.39	3582.12	2744.51	1174.3			1583.68	2226.3		3776.41	2674.9			2675.83		344.713		2235.73		3834.83	1964.55	2578.52	3890.26	2692.78		1512.72		2177.07	2013.69			456.119	1990.22	2550.25	1905.45	3802.57		2514.47	1891.31	1198.1	3396.6	3328.16	3199.22	2333.92	2435.76	2553.68	2619.12		2076.09	1986.05	467.208	1669.85	2190.47	1655.48		1945.65	2728.52		421.089	3360.07	2108.33	1548.25		1852.27	1511.2	916.583		2077.1	2661.58	2493.28	2841.74	2216.5	2263.93			1606.07	1833.03	1653.56	1361.75	528.961	2474.55	2340.71
Q4U2R6	RM51_HUMAN	MRPL51	39S ribosomal protein L51, mitochondrial			1586.12	1557.95	960.547	1881.62			1247.04					1820.06	1330.83		1759.62	2726.03			2144.85			1132.93	1679.47	1445.36	1924.33			1317.5							2351.73		908.051	1386.48	1825.81			1758.17		1054.89	2363.28						2610.02		716.69		2051.87	685.348		1751.61				971.303	1145.85	1211.18	1365.45									1362.25	1286.3		2590.91	1532.45		1263.23	2120.03	1252.91					1569.03	1736.73	1189.68				1375.2		1648.74				2295.99			1031.25		1650.8		792.698		1067.42	918.053	1874.99	1877.81		1579.65	1435.08		1416.66	1376.12					1069.36		2026.39			2189.97	1577.51			1018.88		1236.28	2167.22					1085.08	675.933	1069.45		828.054			1022.5	1677.64			1470.05	382.413	909.132	1641.61			1319.21	1763.68								1454.92	1524.46	1804.54	1509.2			330.005	1280.55	1912.72		1748.74	1247.73	1353.73		1972.27									1695.78	2516.29	963.898	1806.73	665.585	1577.65		898.418					1462.44		1336.02		915.118	1306.09	381.523	1120.33	1385.64	584.016			1333.59	1051.69		1506.1	1747.58	790.909		898.659				1119.49		2020.62	1603.11		780.257	2036.22			877.754
Q96EL3	RM53_HUMAN	MRPL53	39S ribosomal protein L53, mitochondrial			3291.89	2432.67	4074.51	3006.9				1630.54			2462.66	3901.46	2266.91	1732.83		3828.16			4226.91	2483.16	3828.06		3391.39	3266.92	2254.15		2744.52		2527.21		1295.41		2171.95	2208.56	2599.69	4172.23	2481.77	2953.02	2956.09	1331.46		3392.35	2485.75	3189.19	3699.96	2858.53	2661.6		1392.81	2477.09	2684.8		2412.44	1855.48	2954.95	1483.58		2991.99	2138.52	1230.89		4023.8	2811.73	2478.02	2675.7		3077.95	2932.46		3690.56	1882.94	1591.31	2593.45	3005.84	2122.05	4076.32	3711.38			2579.32	3118.17	3649.26	2254.02	3351.73		2750.32	2749.84	3219.9	3083.44	3363.17	2944.59	3575.93	3029.17	2545.68	3590.84	2420.87		3359.93	4427.35	1578.08	3501.68	3450.89	1216.02	2962.2	2797.56	1443.36		3188.85	3962.01	4336	3956.99	2783.77	2756.45	4088.22		1993.48	1813.39	1565.68	3716.19		994.955	3394.29	3068.22	2881.03	1681.31	1887.86	2873.87	2443.23		1201.11	3061.76	3359.56	2608.02		3322.44	2692.92	3658.3		2747.67	1600.26	3027.54		3260.47	3732.1	1911.5	2098	4374.88		2539.79	2722.61	1289.22	3327.35	2687.4	2297.49	2154.01	3861.51	3399.6	2392.37	2088.59		2314.67	2290.51	2942.91		3449.47	2179.43	1985.77	2349.66	2577.95		970.981	9079.58		1408.86	2004.1	2165.79	2318.37	3869.47	2413.1	2054.93	2653.26			2497.11		1934.37	1045.04	4336.66	2016.55	2377.45	3531.92	2577.55	2522.83	3023.2	3186.45	2181.59	2000.7	3788.05	5217.42	2835.27	2864.78	1940.41	3353.11	1567.83	1857.41	1243.85		3787.95	1890.72		1471.4	2252.31		1403.45	3304.76	2201.42	2437.15	1021.36	2016.85	2446.97	3464.61	930.379		3018.94	2235.85	1368.28		1857.56	1935.34		4383.2	3043.42	2514.53	1647.58	1810.67	4289.49		1754.29
Q6P161	RM54_HUMAN	MRPL54	39S ribosomal protein L54, mitochondrial			3571.33	2892.36	2708.47	1800.72							2437.38	3822.88		1724.81	4831.31	3212.6	2406.31		5173.32	2105.94	3906.65		4047.09	2985.47	2679.95		2479.6		2804.67					2490.04	3304.47	3016.01	2475.8	3402.71	3304.94	1194.24		4513.18	4096.71				5025.87		1622.02	4290.4	2159.3		2440.9	2721.48	3716.43	1420.23	2444.55	3927.21		1027.1		3075.18		2338.55	2771.7	3705.29		2443.7	3519.74					4157.3	3711.95		3098.73		2149.38	2670.82	4305.45	2915.79	4272.85	3174.1				3469.36	4222.97	3276.45	3117.93	2570.8	2940.62	2806.04				4670.86	3299.89			2767.45	1091.36	2708.43	3726.31			2717.26	3100.42	3364.28	3188.65		3066.15	3273.99	4844.27	3218.15	3321.33	1234.89			1046.62	3929.35		5051.44			2953.91	2447.33		3189.22	3571.42	5153.58	2349.12	4368.33		3205.48	4889		1892.98	4354.9	1534.38		3670.04	4415.61	3346.5		3245.57			2291.87	1397.49	3850.78	2178.42	2151.99	3549.52	4329.53	2934.34	1351.16		2059.72	3177.05	2568.3	2925.03		3596.79	4183.02			2780.66		1136.68		3816.21		3737.43	2957.82		4020.09	3076.49	1272.7	2491.31		3071.93	2827.28		2341.53	1183.53	3288.99	3538.93	1777.07	4254.94	3040.55	2295.9	3728.21	2667.12	4164.62		3005.09		2873.93	4736.57	3688.21		2782.57		981.207	3588.09	3826.43				2919.96	3146.28	1110.59	4298.35	2305.73		1709.8	2911.62		2784.66			3168.41	4068.88	2887.75	4077.22	2661.02	4684.77		2058.88	3920.56	3555.95		1735.27	3634.72	4953.97
Q14197	ICT1_HUMAN	MRPL58	Peptidyl-tRNA hydrolase ICT1, mitochondrial			3546.87	4749.76	4414.58	3789.08		2227.01	4155.72			5053.6	4005.07	4568.78	2745.83	3138.92		5526.56	4569.52		5961.25	4019.85	3342.97		5093.42	3589.94	3199.88	6830.4	3746.96	5741.5	2728.39		3688.79	1857.53	3663.47	3445.65	4558.19	4133.5	3687	4008.63	4249.56	981.399		4685.94	5560.96	3652.64	5569.31	1814.04	2233.18		1588.28	5241.67	4141.05		3529.56	4082.43	5944.59	1918.93	2448.33	4565.59	1971.68	629.385		3377.34	3650.44	3660.35	3764.18	3817.71	3771.35	4847.3	3593.61	5483.69	2470.69	1488.95	2345.17	3503.94	4697.17	3941.97	4101.74	6039.69	3297.16	3131.63	3663.86	4065.35	5159.59	3596.07		4795.61	3729.6	3222.53	3125.48	3453.19	4518.99	4821	6375.18	6023.45	3676.93	3107.72	4181.65		4009.17	2298.4	3135.25	4016.34	1247.32	4667.71	4154.18	2632.99	2874.51	3737.82	4791.32	4083.81	4688.11	3624.38	4345.56	4749.58	3508.85	3316.95	4295.24	1053.23	3931.91		1413.07	4089.57	4631.02	6485.53		2820.64	5305.08	4523.94		5448.99	4605.34	3601.78	4844.09	3800.98	4633.94	4685.47	5253.19		2297.65	2468.53	3596.29	1685.28	3755.08	3646.93	3842.71	2775.87	4546.94		2913.56	3083.73	1899.88	4418.03	4203.62		3241.96	4293.71	4133.83	3000	2946.81		3065.51	3165.05	3683.45		4451.25	3282.05	3489.58	4003.51	4933.46		733.472		3824.55	1551.49	2843.84	4850.9	3881.51	5034.34	3045.87	1881.96	3116.67		2285.59	5036.07		2938.78	878.349	4686.97	3842.72	3103.22	3244.48	4572.93	3123.63	6397.25	4046.32	4038.56	3948.6	3244.74	4276.6	3657.51	3825.28	4604.22	4390.07	2752.6	4415.86	1221.63	5123.96	5560.81	2208.12		3748.05	4095.47	4097.59	1573.06	3192.1	4070.3	3240.04	1196.93	3889.24	2160.28	2972.83	609.644		3077.31	3833.32	4199.81	5476.31	3507.87	4169.85		2616.27	2965.71	4215.58	2877.41	2570.48	4154.68	4682.51	3047.84
Q9BYD2	RM09_HUMAN	MRPL9	39S ribosomal protein L9, mitochondrial		1823.61	2948.83	3512.04	2106.22	3623.74	2881		3377.11	2009.45		2970.69	2870.88	3897.84	3027.2	2698.64	3512.1	3213.65	3523.37		5252.24	2880.26	3577.3	3231.56	3835.65	3057.43	2055.41		2363.29	4800.96	2578.51	795.037	2383.9	1352.13		2405.79	3388.21	3580.46	2712.82	2362.69	3030.4	628.558		3100.83	3226.1	2420.89	3600.43	2573.32	3075.12		1678.81	4493.32	3257.54		3200.28	3792.91	3694.48	1390.58	2123.55	4061.08		1413.29		3563.04	2527.17	2265.19	2279.82	3377.21	4046.84	2458.05	2877.78	7255.44	2895.79	1528.46	2590.08			3931.99	3432.23	3051.44		2711.6	3380.52	2871.71		3626.95		3088.48	3055.5	2557.81	2283.71	3400.15	5066.96	3096.88	3475.49	2601	4498.08			2547.4	2292.86	2880.74	2751.86	3754.52	1149.89	1865.93	2410.77	2232.77	1404.57	3371.74	3770.08	4604.69	3838.8	3027.79	3425.21	3537.52	2376.03	1889.44	2633.44	1107.91	3650.01		880.182	3879.3		4635.24		3071.35	3305.42	3153.79		2311.24	3408.65	4583.31	3250.26	3398.33	3794.94	3334.63	3554.55		2168.58	2196.58	2344.88		2625.17	4512.4	3002.96	3061.11	3539.32		5531.47	2539.98	1659.51	2935.58	2069.29	3820.23	2805.32	4170.72	3635.1	2426.08	2285.62	3729.87	2597.58	1623.86	2850.44		3571.01	2836.35	4390.24		3890.72		787.993	3978.49	3880.1	545.583	2963.98	2991.89	3083.82	2931.31	2858.61		2636.77			2519.72		3143.71	1030.61	3179.7	4478.35	3006.44	4122.6	3581.92	3202.08	4815.67	2660.83	3174.5	3383.52	2387.45		3372.45	3159.37	3612.07		2876.26	3264.7	1190.95	4129.76	4406.57	1893.43		1563.14	2549.78		1074.75	2637.63	2795.02	2743.94	1036.44	2296.81		3709.03	627.986		1916.17	2596.18	3275.99	2624.45	2637.92	4152.11			2769.55		3033.18	2348.63	3397.61	4002.21	1432.14
P82664	RT10_HUMAN	MRPS10	28S ribosomal protein S10, mitochondrial				808.682						419.043				814.526			2042.98				568.51	1306.24			1070.57					687.644						1540.29				1116.36	1364.93												522.626		862.144	901.543		494.227		1710.95				940.325	898.585					1311.68					1318.7							532.944			1041.23									909.144	1284.95	1160.07				1160.61				1336.22		1032	852.427			2054.35		756.601	813.141			893.887				238.748	1009.29						1367.95									1171.43							794.917				1168							1448.47															1500.85									909.395	1559.64		1331.85					571.49				1414.45	1277.82		629.061					1377.88						1556.28		731.182	748.837		666.328		985.981		1362.95	1539.58	989.438	246.745				195.793	678.901									880.001				1560.4	1929.18		642.918	792.705
P82914	RT15_HUMAN	MRPS15	28S ribosomal protein S15, mitochondrial			3487.8		2339.57													1992.51			1560.9	1725						4992.86	1542.23		2952.05								2863.28		2762.22			2197.88		1544.56											4104.17	921.505	1088.08	2484.12	585.603				2584.67	1913.58	1869.62			1587.35							1122.7				1824.99			1638.8	3943.2	1894.89					2127.45		2631.92		3924.98										650.928		2472.47			2314.72		1852.97	2612.01	1962.18	1596.45	3543.54			2345.03				876.605	1235.79								2934.13	2614.16					890.041										1647.42					1112.71	1700.01			2237.24																529.714					1984.13			2718.49					1703.04		3014.69			3055.94	2290.52	2733.31		2575.38					2418.57				2407.41		2262.12				2361.41			3076.7	2523.59			1862.43		1948.29							3060.48												2888.3
Q9Y676	RT18B_HUMAN	MRPS18B	28S ribosomal protein S18b, mitochondrial			3011.34	2878.94		3575.59							2498.18		2338.66				3285.42		1364.79	3865.34			2997.3	2001.65			1429.96		2211.21				3544.29	2006.8	2505.44	2510.29	2453.96		2502.45			2671.31	3100.42	2082.3	2191.66				610.249	3983.29			2786.2	2760.67	2949			3864.62				3995.64		1529.54	1870.13			3075.69						3291.65			2846.13			3174.66		2072.08		3376.01					2348.02	2971.45		2429.11	4212.22	2044.36	3919.76				3702.43			2594.9		1930.9	3067.98		2355.2	2129.13		3359.89	3224.43		2656.39				2651.26		3548.94			4251.78	4220.36	2958.65			3393.13	2892.77		3115.54			1906.7	5081.15		4911.18	3305.58			2023.23	3567.44	1752.72			1847.49	4468.21	3255.64			3420.6	1540.07	3635.55	3324.32		3555.44	4493.2	2271.38	2909.34				1881.64	2367.13		3768.52	5821.4			5739.23						1900.74	3207.26	4947.06	4470.3	1431.39		2334.83			3665.05					3926.27	3045.98	3793.89	3103.72				2979.95		3122.32	4968.5			4657.96		3036.32								1751.42			2309.28	3959.75	1418.73		1727.83	3040.68						1984.04		3365.21							1750.73	3196.31
Q9Y399	RT02_HUMAN	MRPS2	28S ribosomal protein S2, mitochondrial			2490.69	2350.21	1568.42	1930.77		1716.09				2457.51	1289.02	1268.77	1946.32	1773.25	4517.17	3092.52	1920		2021.34	2329.86			1663.49	3102.81	1341.14		1721.74	1819.23	2388.92				1682.94	2445.07	2163.39	1785.55	2000.13	1140.53	2579.65			2158.36	3295.35	2105.37	2546.18	2075.9	2565.18		505.34	3287.45	2477.79		2146.76	2516.45	2460.78	1014.37	1279.37	3359.3		765.687		2592.76	3000.53	2436.85	1962.47		1427.93	2268.7					3040	2596	2479.26		2018.41		1517.81	2092.08	1986.58	1930.85	2033.34	1733.23		2213.91	1816.16	2724.05	2244.89	2219.43	1983.71	3599.58	4288.11	2361.42	1655.03	2319.87		2025.04	1421.26	1880.35	1854.95	3116.25	876.701	1613.96	2072.77	1129.14	2719.73	2219.48	2171.15	2736.26	2882.18	1325.25	2242.7	2680.45			3004.93	1184.41	1838.39			2456.54	2867.42	1249.42			2827.01	2619.13		2301.49	1628.93	2257.93	1718.26	2951.59	1532.4	1364.75	2910.87		1130.12		2085.86		1764.52	2115.69	1941.97	2322.86	2494.45		2570.36	1595.46	1048.51	3170.45	2022.58	2346.28	2748.17	2412.08	2452.88	2678.49	1029.96		1190.31	1244.61	1817.52		1729.28	3401.74	2002.04	1854.07	2208.93				2364.02	555.854	1985.92	1770.59	1842.35	2484.34	1810.11		1444.47		2336.72	1980.04			548.307	2042.3	2647.08	2712.42	2686.26	2516.71	3152.97		1578.36	1832.51	2336.03	2392.64	3476.95	2296.77		3155.17		1412.11	1164.71		2351.73	1679.76	1447.65		1298.41	2621.71		556.404	2660.01	2526.11	1455.51	847.324	2247.31	1981.89	1940.47	385.288		2264.32	2874.05	1633.93	1447.56	2365.24	1633.5		1822.47	2002.23		2164.7	1185.71	3137.71	2698.77	1034.02
P82650	RT22_HUMAN	MRPS22	28S ribosomal protein S22, mitochondrial			2922.01	4797.93	2943.05	3245.6				3648.24		5021.69	2776.22	4451.71	2823.57	3386.08	5830.18	4150.57	4282.32		4226.52	3076.2	3424.09		3634.31	3046.4	2378.79	2539.82	4545.8	3758.55	3563.06		4388.3		3212.04	3630.4	4424.18	4163.65	2900.2	1478.92	4333	742.05		3397.91	3520.55	3175.85	5050.35	2827.72	4773.43		1211.77		4082.97		3881.83	3626.52	5154.06	1055.16	2799.91	4793.89	1174.39	873.405		3944.73	3687.65	4275.61	2301	3599.66	4090.43	4310.11	2705.66	3778.29	3806.97	1739.3	3015.06	4598.72	3852.83	4277.67	4081.25	3917.34	2559.06	2722.07	3196.74	4013.85	4515.92	5387.67		3816.44	3719.94	4688.59	3733.53	4424.19	4673.37	3546.88	4810.25	4052.38	2680.66		3407.34	3599.05	3346.66		3413.14	4487.84	1102.07	3830.27	3535.78	3470.41	2848.75	3925.53	4590.28	3880.14	5056.67	3646.45	3545.03	3984.16	3178.9	3140.65	3333.16	986.881	4234.31		952.99	5012.2	6799.53	5053.82	1929.21	5080.27	4293.76	3668.38		4990.04	3902.94	3642.24	3262.52	3315.07	4215.93	4301.61	4120.15		2291.35	1910.96	3553.39		3304.38	2844.86	3581.68	4005.17	3999.23		3589.83	2324.31	1962.67	4876.6	3704.06	1827.97	3706.41	5626.42	2808.82	3824.87	2123.95	2279.16	2654.5	1969.73	3631.32	2741.45	4240.68	4104.61	3162.1	4534.01	4116.2		776.003	4547.31	5359.21	878.488	4084.31	3162.84	3212.11	4996.09	2592.43		2176.47		4775.31	3433.62		2856.9	974.929	4473.93	5329.34	4362.29	4264.46	3111.69	5602.51		2573.72	3228.71	2848.86	3434.22	5519.6	4555.1		5001.77	3487.06	3296.31	3784.91		3781.72	4480.98	3408.22		4377.15	3841.76		954.437	4048.99	4960.37	2491.37	970.249	3607.82	3493.83	1523.28	747.297		4130.33	5033.08	3015.75	4800.31	3706.26	6003.61		2833.37	3969.64	2903.66	3365.52	3310.53	4747.5	4192.84	1731.12
Q9Y3D9	RT23_HUMAN	MRPS23	28S ribosomal protein S23, mitochondrial	4012.47		3644.96	4490.68	3164.14	3903.82	5035.61	3042	2828.93	5685.34		3424.87	2440.64	4115.94	2957.62	3672.71	5418.76	3578.92	5211.13	968.456	4496.17	4996.05	2780.95	3320.33	4369.68	4386.44	2861.88	4922.79	5749.47	3413.68	4725.92	1585.59	3702.45	2806.24	2483.52	4111.81	4473.76	5160.58	4461.52	3274.79	4930.36	1396.83	2672.47	2666.55	4233.41	2911.48	5247.57	2566.15	4147.54		1481.7	4686.59	3291.38		4865.69	3991.09	4874.05	1705.22	2297.9	7031.65	1974.6	1457.02		4128.29	6140.46	4341.41	2503.56	2443.8	2603.63	3161.51	2413.69	4726.31	3322.64	1310.65	4002.82	5088.09	3737.98	3351.57	3401.41	3131.81	2451.3	3306.52	3120.59	3452.05	4083.78	3731.73		3454.88	4096.15	4630.45	4594.14	3576.29	3247.51	4294.91	5292.71	4126.33	3582.59	2884.86	3682.69	3706.62	3803.91	3028.74	3384.77	5506.45	1279.84	2967.22	3987.23	2407.28	2953.95	4746.72	4537.88	3719.4	6041.88	2937.08	4028.36	4513.77	2049.91	2807.13	3752.26	1536.24	3744.38		967.504	5694.65	3901.5	5239.29	1545.7	3330.34	3955.16	4236.79		4460.25	2197.99	4686.99	3739.64	5220.81	4291.45	3938.76	5494.74		1978.19	2175.99	4013.38	2762.92	3777.76	2732.23	4074.2	3494.78	5974.71		4360.67	3659.04	2335.26	5896.81	4559.56	3879.93	4300.51	4576.1	4087.83	4508.36	2830.22	3061.39	3109.66	1885.31	4000.02	1858.67	2545.41	4296.85	3242.52	3641.33	3844.8	2538.53	899.297	2249.02	4578.85	1082.04	3774.55	4060.82	3864.36	5819.72	3660.18	2473.08	2805.21	2643.66	3968.61	4747.87		2737.16	1077.6	3270.26	5512.12	4112.5	6832.91	3940.56	5291.83	4039.63	2806.31	2835.24	3792.04	4021.63	3920.19	4280.98	2834.03	4743.88	4136.49	2927.59	2917.64	1189.86	3186.08	4159.99	2986.98		3367.88	3256.51	3301.95	1178.65	4220.71	4612.82	2926.22	1092.79	3902.25	2996.41	1980.86	987.221	2711.63	4652.79	4889.02	3425.98	3951.21	3841.48	5173.94		3384.5	3513.63	4165.1	3061.69	3085.39	4028.28	5011.05	1384.87
Q96EL2	RT24_HUMAN	MRPS24	28S ribosomal protein S24, mitochondrial			2309.64	2506.84	2752.6	2019.46							2780.74	2007.01	3221.31			3130.31	3225.2		2694.06	2775.3	2225.05		3622.97	2144.17			2877.2	2446.36	3052.85		4438.74		2288.02	2488.95	2094.87	3353.82	2496.4	2143.9	2720.65	665.603	2708.97		2640.99	2482.79	2952.99	2560.69	2571.87		1594.52	3905.1	3215.4		2273.88		3706.36	929.061	1335.95	3494.19	1033.62	670.463		2985.85	2813.58	2398.69	1924.01	2347.38	2947.02	4144.93	1854.81				3396.06	2560.06	2772.54	3407.09	2342.96				3251.52	2971.95				4520.75	1876.37		3114.61	2232.04	2994.96		2990.46	1512.12	2431.98	1962.69	2442.66		2985.35	2094.74	2294.62	2499.15	886.186	2439.83	2199.77	1086.66	1801.04	2727.63	3762.29		3100.19	2278.05	1328.95	3609.79	3201.71		3519.67	879.562	1802.98		771.241	3221.01	4593.3	2232.51			3839.24	3006.19		3554.76	2257.7	1963.65	2472.64	2433.2	3919.09	2609.52	4464.75			1869.98	2903.92		2098.43		2045.78	2304.95	3446.42			2013.64	1445.36	2588.09	2842.67	1458.27		3654.18	2229.48	3291.6	1789.9	2164.44	1431.67		1579.06		3286.54	2848.74	2708.97	1845	2241.46		761.148		3228.29	963.849	2917.47	3413.75	2547.38	3671.97	2732.17	2717.84			2530.93	2046.71			676.611	1881.7	3023.56	2879.19	3610.4	2351.93		5214.04	3260.66	2475.45		2332.44		2789.39		3832.96	4044.3	1530.9		748.74	2599.85	1965.38	1910.91		3018.38	2287.64	1729.4	847.137	2687.14	1329.99	1884.83	1025.46			1744.38	432.225		3357.33	3237.37	1892.89		2708.91	4092.52			2060.54	2030.16		2353.2	3744.51	2759.49
P82663;P82663-2	RT25-2_HUMAN;RT25_HUMAN	MRPS25	28S ribosomal protein S25, mitochondrial			2037.02	4013.55	2436.38	1810.45	1676.39	935.236		3255.99		2365.84	1832.15	1434.62	1332.96		3674.24	3511.63	3003.47		2391.95	2899.66	1369.77		2206.64	2029.47	2556.53	2673.3	1735.04	3299.16	2735.94	1522.79	2776.43		1076.06	2318.84		1955.43	2444.42		2782.86			2866.68	2541.88	1506.69	2896.42		3200.31		1126.6	4139.26	2948.96		2138.68	1919.49	2923.22	1069.37	1557.42	3295.66	1957.37	661.051		1692.68	2803.94	2579.83	1547.47		2215.85	3307.77				796.163	2921.98	3744.62	2319.21	1975.18	2696.31	2538.22	1684.7	2135.98	2582.35	1956.52	4223.08	3258.53		2059.45	2386.89	2055.28	2431.53		2653.57	2827.74	3094.94	1674.32	4724.38	1312.48			2197.48	3116.25	2343.16	3176.7	608.614	1982.72	1727.96	948.305		1649.38	3326.31	2291.09	2629.06	2662.78	1973.76	2545.79	2882.55		1945.38	764.306				2837.95	3033.39	2185.61	1118.93		3230.02	2623.41		1248.01	2800.02	2164.85	2247.71	1883.95	1366.64	2070.25	1798.93		1189.96	1075.65	1535.9	1154.07	2594.83	2566.54	1515.58	1502.65	1939.55			2261.68	883.836	3502.02	1636.13		2696.73	2264.49	2025.87	2452.38				1379.63	1894.01			2659.01	1969.89		2134.53		484.62	4034.63	3271.5	837.705	2356.81	1693.26	1692.78	2634.09	2314.34	1993.72	2825.59		2570.51	2208.13		1975.5	613.852	2000.87	3147.97	3115.84	3214.07	3117.96	2954.82		1786.74	2056.2	1500.5	1923.53	2920.7	2319.41		2755.84		808.037	2671.23		2614.49	2131.85	2014.35		1360.5	2339.15		762.138	2535.67	2363.14	1331.36	449.408	2197.39	1336.85	1577.89		1922.96	2134.07	2650.44	2283.63	1791.07	2049.71	2114.07		2167.37	2381.02			1590.87	3168.15
Q9BYN8	RT26_HUMAN	MRPS26	28S ribosomal protein S26, mitochondrial		2142.51	1412.32	3376.1	1110.37	1736.77							2564.6	3348.82	1991.64	2449.56	5194.8	2291.91	3207.85		2206.46	2216.16			3531.77	2761.37	1726.77		2449.36	2554.52	2428.52		1741.63	1365.8	1776.68	2004.9	2476.2	4560.73	2551.33		2869.37	509.589		2430.39	2978.89	1723.67	2968.73	2191.3	2451.63		1132.57	2201.64	3186.17		1376.16	2868.39	4529.18	1459.61	1256.76	3343.19	1031.38	907.254		3035.34	4032.64	2282.87	1761.34		2134.1	2868.74	1570.98		2210.41	754.954	2629.9		1955.77	2135.16	2727.4		1219.74	2382.44	2474.01	1793.58	2584.95	2267.91			2338.67	2160.33	2453.5	2267.26	3127.76	1408.78	3763.51	2067.51		3383.5	3734.12		2088.95	2547.48	1698.4	3311.89	798.762	1583.82	2804.47	1394.8	1893.26	2116.49	2928.5	3506.54	2793.42	3816.53	3294.91	1881.99			2253.97	908.42	3402.39			3585.14		2672.1	1371.41	3080.51	3185.01	1533.12		2374.35	2284.1	2123.95	2501.84	3110.36	3647.27	2734	2869.45		1057.87	1564.79	1957.96		2395.49	1880.26	3109.64	1575.96	2490.26			2290.08	1199.46	3290.08	2966.83	2125.96	1386.25	2287.28	2156.55	2440.01	1733.83	1280.64	2221.41	1409.51	2359.86			2584.72	2020.01	4368.52	2809.86		504.983		1234.47	1193	2595.38	2276.57	2457.58	4802.91	2020.52								686.403	2649.7	3137.52	3587.32	2461.83	2100.7	2743.78		2657.12	1956.94		2356.44		2302.03	2576.83	2346.15		1916.26	2286.22		3301.94	2250.69	1933.65		2329.74	3886.96	3300.6	700.72	2346.66	3129.85	1231.49	731.727	2335.04	2505.42	2063.99			2283.57	3381.19	2598.73	3236.41	2363.27	4227.1		1295.67	2015.23	3677.68		2330.93	4488.61	2427.27
Q92552;Q92552-2	RT27-2_HUMAN;RT27_HUMAN	MRPS27	28S ribosomal protein S27, mitochondrial	3515.74	3686.84	4073.85	4456.98	2692.8	4603.27	2952.63	3264.82	3494.3	2912.23		3621.43	3136.51	3629.05	4141.92	3575.65	5807.36	4664.87	5769.87	1270.16	4297.75	5222.69	3005.57	3836.48	4643.21	3991.38	2680.84	3759.94	4439.93	4747.47	4389.84	1056.47	4208.57	1805.18	3505.89	4643.41	4133.3	4005.4	3869.91	2620.54	5045.82	823.071	3195.93	3809.02	4852.87	3513.86	6227.74	2989.18	4639.22		1736.66	4320.83	6036.07		4247.36	4698.88	5094.13	1747.71	2257.08	5991.17	1218.53	1281.22		4974.02	4807.13	4545.38	2965.14	2809.98	3621.07	5053.06	3022.94	6026.05	2751.22	1064.31	5137.11	6021.38	3424.95	3297.4	4381.85	3972.4	2469.81	4280.34	3432.85	2907.74	4617.97	4589.27	3098.18	2703.61	3895.38	4844.51	4880.11	3945.25	2796.41	4293.99	6770.78	4211.86	3871.93	3837.01	3120.21	2730.77	3752.85	3186.33	3392.17	4803.36	1205.26	3223.53	3360.81	2187.89	2863.27	4730.76	3531.58	5795.37	6306.78	3244.41	4547.33	4182.25	3659.02	2394.21	4207.65	1572.51	3370.7		894.738	5020.63	3351.25	5009.37	1178.81	2680.31	4579.64	3863.05		4421.12	3399.86	3402.34	2998.31	3973.27	3777	4277.64	6150.58		1791.58	1942.71	4091.31	2872.6	2645.29	3393.65	4060.92	3976.61	4649.39		4591.72	3524.72	1727.24	5973.18	3714.19	2204.62	4322.74	4479.21	4210.52	3955.35	2479.09	2002.36	2039.65	2530.65	4211.25	2433.14	2893.12	4081.64	3346.09	3104.68	4240.54	1561.6	847.753	3259.4	4201	1236.1	4570.25	3772.49	2950.56	5063.16	3301.88	2427.35	2676.29	2375.94	3170.55	3321.62		1986.33	785.282	3966.85	4854.03	5342.54	5866.83	4491.7	5889.72	4828.78	3475.49	2965.67	3048.76	4391.07	5758.56	5197.29	3766.28	5243.9	3330.24	2930.19	3359.33	881.603	4376.26	3571.33	3626.04		3500.43	4598.95	2238.11	830.175	4588.88	4468.38	2793.88	952.429	4199.31	2888.43	2593.85	628.296	3359.23	4827.11	6078.08	3503.02	2861.43	4093.8	5438.98		3113.36	4126.83	2914.43	2774.66	3338.14	3817.01	4884.95	1288.35
Q9Y2Q9	RT28_HUMAN	MRPS28	28S ribosomal protein S28, mitochondrial	3249.81	3137.97	4435.64	3004.02	3248.76	4918.67	3217.52	2139.38	3132.52	3328.66		3176.44	3488.16	3833.59	1908.22	2442.31	7473.86	4094.71	4376.28	1800.27	3607.62	4876.05	3741.08	3260.9	4141.89	2895.19	3441.16	5310.63	6289.53	3925.12	5132.29	1771.18	2530.03	3267.77	3351.58	3744.33	4185.73	3568.07	4577.63	4153.67	4828.42	1132.53	3376.32	2578.75	4038.88	2973.23	5117.03	2415.91	3288.15		2138.75	3707.88	4167.05		4394.23	3419.39	5039.35	2117.46	3489.61	5965.63	1754.59	1074.65		3877.38	4670.67	4660.41	2706.26	1871.26	4158.89	3775.57	2688.79	7615.9	3657.97	1346.37	3430.35	5440.87	2302.12	3571.77	3752.64	3394.79	3934.74	4027.07	3811.55	3446.9	5916.19	4121.29	5723.59	3587.49	4346.85	3396.03	4442.19	4160.29	2745.95	5091.03	5799.67	4115.68	3038.95	3442.05		3196.78	3663.72	4374.8	4433.74	6778.02	1775.07	5652.03	4286.11	2501.82	3553.85	5064.9	3547.78	4620.15	6119.01	3263.38	5423.62	4405.23	4100.54	2726.84	3028.32	2104.32	4521.97		1239.88	4855.05	4180.04	4090.8	1779.35	2626.67	4525.69	3563.4		5412.9	3246.52	5522.83	3112.84	4059.49	4456.77	4593.69	4781.09		3376.61	2957.83	3765.37	2818.78	3150.25	3386.78	3637.58	3923.3	4398.52		3306.31	4341.18	2363.95	6200.43	2812.09	3362.22	4594.86	4626.52	4244.43	3230.5	2795.45	3057.64	1968.51	2322.61	5781.28	3246.19	3019.45	4108.35	2493.16	2959.16	4312.52		1015.6		5830.97	1580.04	4585.17	4050.91	4585.69	4853.09	3868.29	1955.69	2279.44		3039.82	5565.73		2550.3	1076.6	4150.69	6796.5	5589.23	6129.28	6171.86	4659.51	3108.82	3846.42	3038.52	4573.73	3349.5	4490.91	3743.53	3536.74	4228.06	8676.43	3427.82	4566.15	1457.33	3175.34	4456.68	4563.03		4692.38	6245.44	3395.37	1259.13	3230.51	4182.09	2853.53	1650.47	4506.83	4078.39	2696.74	1304.56	4038.83	4066.31	5012.23	2792.67	4096.17	4087.39	4948.82		3198.43	4873.21	4683.51	2641.06	3800.67	5715.96	5321.69	2034.57
Q9NP92	RT30_HUMAN	MRPS30	39S ribosomal protein S30, mitochondrial				1511.99		1538.81													2010.23		2657.2				816.929	2206.76											2195.41				1184.58				2786.3		1795.83		1023.89		378.035	2880.92	1760.96			766.128	1817.13			2313.25				2466.87	2430.54	2022.13			2347.14							1631.6			1220.4			1805.03		1188.33					2128.38	1725.06	1511.51	1602.43	1742.75	2167.64	3560.28							1846.27		2276.07		1138.39	2114.92			1079.99			2208.37											1775.3		1915.19				1454.55											591.67	904.726	1267.97				1366.14	1144.59	1920.29			1022.46	404.529	915.654	1962.68					1464.25				1970.52	1266.48	3523.76		960.643			1835.09						1250.96	824.516	1604.34	568.53	2040.39		982.802			1142.8			458.071		2296.67	1990.02	2278.09	2361.15	2199.9		806.843		1514.28		3295.59			1959.31					1257.08		892.251						1828.14	2409.04									1399	2014.84	1013.78	1639.06			1206.29	1888.37			907.146	1873.09	1288.77
Q92665	RT31_HUMAN	MRPS31	28S ribosomal protein S31, mitochondrial				1650.41	2226.86	1861.88	1596.81	1828.75		2694.92		2694.44	1920.77	2579.15	1244.17	2005.44	3207.55	1933.54	2803.88	1256.48	1259.97	2269.95		2288.46	1788.66		1610.42		2241.23	2382.64	2835.55	738.997	2460.95		2602.9	1648.95	2574.89	2002.81	2082.83	2604.48	3752.42	887.86		1048.84	2355.06	1726.14			2547.5		795.626	1691.5	1916.67		2597.11		2682.18	938.744	1235.23	3326.77	690.935			2043.27	1578.66	2031.25	2763.08		1920.67	2383.14		3623.45		974.327	1667.2	2364.75	2688.79	2443.55	1668.79		2062.22	1712.47		1951.92		1841.51		2324.76	1518.75		2332.91	2252.19	2332	2389.39	1846.39	3031.14	2542.1				1738.52		1853.97	1702.49	1058.35	2957.72	2499.57		2597.74	2163.6	1322.18	1815.81	2477.13	1608.7	1462.06	1675.98		1644.58	2410.5	609.715	2808.88		639.872	2602.84		2060.18		3243.58	3016.63	2454.81		1992.29		2646.83	1322.18	2471.34	2091.57	2572.51	2480.59		1299.73	1105.12	1968.22		2591.75	1933.4	1499.1	1425.73	1978.11		1832.45	1300.74	1065.85	2519.17	1853.35	2274.24	1781.18	5036.2	2136.31	1493.03	1782.04	1757.47	774.73	1282.1	1991.97		2164.35	2488.25			1432.4		628.172		1843.93	508.084	1994.4	2171.32	1899.59		2355.06					1884.28		2269.15	501.197	2067.48	2845.24	1954.11	2274.63	1537.08	1585.55	2332.21	1665.55	2549.09	2237.08	1226.74		2117.26	901.849	3101		2095.74	1894.9			1483.59	1051.54		3319.47	3263.62	2975.99	828.276	1416.33		1772.59	682.126	2022.37	2561.1	1533.32	544.963		2079.25	2835.91		1419.38	2054.79	2372.46		1242.26	1116.13	3072.16		2317.69		2177.37	1295.39
P82930	RT34_HUMAN	MRPS34	28S ribosomal protein S34, mitochondrial			3025.14	5567.97	2896.91	4569.89	4962.86	2780.39		5199.65			3338.46	2678.28	4152.41	2853.42	5881.57	3701.39	5240.82	923.969	3915.81	5133.37	2092.15		4429.55	3350.73	2629.18	4797.69	4326.5	4849.34	3901.3	1016.35	3617.65		4255.06	4314.55	5483.87	2571.7	4184.59	2541.97	4494.15			3586.68	3953.53	3295.49	4388.27	1898.85	5808.85		1461.78	5283.31	4668.02		4357.46	4848.12	6793.65	1264.73	2736.25	5439.91	706.296	631.333		4457.82	4688.08	3758.22	2947.09	2157.89	2841.27	5044.75	3686.03		2667.53	774.344	3614.56	5100.08	2071.15	3127.86	3854.49	4528.75	3400.23	4504.43	3260.59	3059.31	3848.39	3864.31		3519.53	2875.54	4440.6	5013.01	3823.99	2763.79	4100.21	4936.43	4077.75	2790.41	4857.58	3679.67	4121.46	3784.25	2619.29	3158.03	5032.72	879.22		3218.03	1883.01		5113.51	3203.22	5241.77	5455.25	2910.84	3757.47	3637.2	2742.03	2388.31	4287.84	693.963	3301.99		716.345	5336.88	2369.35	3750.67	1093.93		4206.71	3266.26		4777.62	3184.31	2600.35	3632.8	2764.25	3802.91	5156.42	5503.66		2151.69	1844.44	3244.69	2990.93	3092.42	2914.39	4079.56	3840.38	5250.87		3061.77	3446.47	1804.41	6583.67	5594.04		3131.5	3698.63	5026.41	2645.14	1547.53		2255.63	2303.79	3565.46		1636.7	3519.53	3793.68	3704.42	4345.4	1775.97	405.87	1738.7	4669.07	626.619	3841.66	3815.82	2947.45	4850.34	4125.3	1631.85	3195.31		3847.62	2866.09		1446.68	693.625	3568.73	4709.47	4511.91	4107.75	5562.25	4747.14	6260.5	2387.34	2392.16	2768	4623.5	4052.71	4006.68	2218.36	5534.88	2884.93	2909.99	2650.43	778.722	4971.22	3971.75	3721.54		3106.54	3938.44	3052.26	879.677	4656.33	5220.13	3995.84	1042.75	2719.73	2342.95	2990.55	602.114	2305.05	4199.12	4741.23	3639.49	3394.26	3577.59	4438.63		2134.64	3254.9	1792.35	3377.63	2649.47	2821.34	4411.77	743.995
P82673	RT35_HUMAN	MRPS35	28S ribosomal protein S35, mitochondrial		3152.2	1641.41	1243.48	1431.31	1781.64		848.054					1028.47	2078.41	1349.29		2659.76	1066.55	1280.07			2061.5	1392.68				1143.56		2060.21		2206.51		1356.37		1708.03	1815.3	1399.03	1950.64	1513.93	1926.22	1876.13	515.52		1726.48	2333.31	1442.65	1422.55	1237.16	1472.46		1008.79		1872.43			1307.41	1471.15	510.521	1464.9	1952.81		394.298			1641.41	1349.62				1052.1			1250.58	790.03	1566.08	3385.02	1560.7	1112.01	1688.31		727.465	757.731		1339.95		1336.65		1816.86	1218.61	1308.35	1496.07	1584.16	1245.14	1804.34	1966.74	1867.06	2011.55			971.162	1672.77	1332.34	1559.79	1872.04	536.359	1598.77	1647.3			1351.15	1762.8	1518.75	1869.2	1390.3	1161.62	2366.57			1743.36	432.745	2104.12		401.902	1771.06		1416.37				1946.33		1646.49	1694.32	1852.66	2105.29		1680.49	1330.84	3361.65			894.768	1261.04		1131.97	1931.92	1496.98	1761.26	1574.87				711.888	1676.98	1680.06			1559.06	1513.18	1590.88			1175.74	551.84	1673.75		1154.75			1504.6	1693.34					447.783	1393.73	1689.34	1757.63	1826.59	1498.38		1279.22		1620.38	1470.76			399.082	745.328	2392.05	2023.3	1802.92	1740.67	2043.6	4085.95	930.973	1340.87	1067.53	1400.41	2074.56	1444.86	2078.84	1304.11		1504.53	1466.31	532.724	2063.33	1470.25	890.866			1750.91		533.443	1655.1	1261.72	555.815	514.415	1266.3	996.652	921.328	333.63	1349.6	1950.51	1336.16	1064.39	1046.78	1667.94	1524.28			1455.8	2157.57	1326.42	1596.13	998.363	1870.66
P82909	RT36_HUMAN	MRPS36	28S ribosomal protein S36, mitochondrial						1243.55							1054.51					3722.44								1989.03			1522.27		1668.36					1152.58										1307.11	1792.83				1110.77						1760.8			1765.79						786.009																	1912.55	961.861					1328.8	1884.84	1603.11	724.197		2002.59		1473.98											1130.89			1405.16					1127.89				2031.45					2495.53	2305.08	1631.62			1909.07	999.131			1176.22	1361.45			2854.4	2972.56	3235.37			1453.35		872.518			1010.71					846.654	748.516	1667.66				1282.77	2120.56								2258.26									321.127	1451.45												336.562			1167.68			1917.14							1985.91								2259.35	800.861		1112.31	1877.8	1310.75					367.454	313.112						891.224		1018.67					1244.11			1144.85
P82675	RT05_HUMAN	MRPS5	28S ribosomal protein S5, mitochondrial			1792.06			2063.45							1121.53					2477.21			1429.12	1639.01	1450.43		2054.57				1142.02	1572.86	1536.37		1558.41		1076.8	1703.22	1010.07		2518.82		2433.52			1535.3	2292.76	1788.54	2523.92		2311.87				2556.85		1092.22	1726.63					543.044	395.866		1591.59	1647.73	1609.19			1694.43			2168.22							1284.45	1742.65	1073.86	994.593	1748.18	1177.44		1331.18						1421.31			2065.12	1652.31					1624.7		1690.31		330.789	2028.03	1556.73	1324.97		1133.68	1768.83	991.332	1983.09	1857.5	1518.65					465.512				2313.05		3053.08			1747.89				1380.08	1183.58	1706.53	2166.54			1814.76				784.712					1677.08				1378.01	838.753	1517.12		2092.93		2346.57			894.734			1009.26					1234.07				782.461		1926.45	528.385		1615.52	2407.05		981.1				1409.86	1149.48			863.118		1859.57	1530.27	1595.57	1973.69			1352.77	795.509	1537.73	1979.57	1496.39			1135.43		1231.01	1155.32		1707.94	1809.78	957.154		1764.62	1479.21			1612.64		858.268	675.983	1327.57					1490.65			1638.61	1170.02	2064.99		1132.59	1737.63			1291.64	1793.4
P82932	RT06_HUMAN	MRPS6	28S ribosomal protein S6, mitochondrial																		747.818	474.657						517.097			895.146																											402.46	724.604																			584.966	527.615						607.36		496.652		566.81				343.226	753.815												427.716		87.3935					413.073	562.845	573.417						425.666	445.1	207.682	466.659																		481.418									418.892	363.618					383.602					582.171																		388.79			467.859				392.576							470.803				886.798							212.017		294.223			431.025									69.9469	763.838													314.639									934.29
Q9Y2R9	RT07_HUMAN	MRPS7	28S ribosomal protein S7, mitochondrial			2994.35	3195.61	1765.94	3000.52							2401.99	2070.12	2326.49	2212.22	4813.93	4119.14	4077.39		3319.93	3806.48	1952.82		2953.06	2512.61	2257.78	3122.01	2239.66	1932.6	3432.9		1509.72	1829.42	1606.5	2283.07	3040.91	2547.54	2884.91	2881.64	3314.21	1032.02		1551.4	4093.8	1758.46	3645.33	2015.93	4422.92		1177.09	5078.65	3196.46		2707.84	3272.5	3722.44	1287.81	940.805	3995.32		888.886		3464.94	2719.56	4506.48	2286.37	3050.19	2231.52	2381.22	1948.54	6679.55	2460.95		3368.04	3595.59	1830.84	1956.58	2893.31		3101.66	2579.53	2063.55	3451.5	3738.51	3321.94		1596.47	3113.91	2983.6	3255.45	1799.89	2096	2987.61	3779.01	3458.78	3618.34			1593.05	1799.22	2752.76	2732.05	2958.22	931.843	3238.93	3372.16	1261.78	1468.99	3782.7	1913.83	3515.22	4184.2	2312.44	2952.24	4117.56		2707.43	3776.99	1188.56	2509.98		902.428	3845.2	1296.23	2612.67			2620.89	3250.05		3253.02	1611.71	3375.16	1804.85	4010.7	2950.27	3951.17	3709.04		1540.06	1353.31	3292.82		1921.14	2113.09	2838.66	2304	3241.8		2910.7	2018.25	1191.79	3137.34	3100.17	2888.92	2934.5	4156.2	3980.48	2961.04	906.661		2178.68	2019.73	2964.26		1748.85	3500.55	2021.99		2582.72		607.135		3608.66		3368.09	3265.35	2655.73	4404.47	2877.07	1977.24	3049.47	6479.52	2626.8	2485.61		2698.79	572.845	4015.52	3454.04	4902.85	4788.38	3633.84	2593.8		2884.54	1443.57	2918.15	4107.38	4572.72	2327.61	2776.39	3816.97	2843.29	2340.33	2283.16	1126.83	2764.23	2504.21	1543.8		2329.71	4458.8		787.999	3451.61	3049.18	1567.25	851.943	3280.94	1465.86	2424.95	226.863		2872.33	4083.83	2101.47		2386.08	2891.16		1003.16	2312.06	2401.06	2597.07	2562.64	2981.2	3906.66
P82933	RT09_HUMAN	MRPS9	28S ribosomal protein S9, mitochondrial			1891.32			2018.11	2613.96	867.705		3329.06		2030.45	1653.83				3196.16	1789.08	1261.89		1280.27	2028.9	1624.78		649.551	2746.53	1665.79		2976.38	788.124	2426.97	995.19	2945.39		1038.98	1955.76		1939.12	2053.91		2805.59				2451.34		1590.35		2021.44		772.837		2419.34		1578.41	1747.8	2460.88	1094.84		3534.23	1310.54	650.805		2372.46	1557.92	2832.14	1077.3	1609.1				5242.13			2448.4	2055.01		1731.55	1610.74			1600.72	1801.87	1835.28	2659.31	1569.27			2869.49	3318.84	2158.01	1414.7		1582.13	1609.93	1281.79	2469.93		2481.12			1337.96	1990.3	2960.45	445.016	1618.97	1962.17	1386.43	2645.44	2693.52		1856.68	3968.74	2160.9	2153.74	2236.94	2446.37		1993.54	539.75	3115.34			3401.19		2067.11			1721.23	1647.51		2475.55			2369.95	2388.1		1835.78			908.753		1544.3			2152.73	2119.15	1389.1					479.117	2058.94					1776.76	1599.81			2165.39	983.458	1947.01			1928.06	2794.26	2267.81	2169.51				3463.18		2201.84	2095.56	1885.51	2232.17	1427.01		1465.65			2602.38			447.806	1904.7	2035.11	2315.7	2002.32	2634.79	1490.36	1753.53	1136.34	1882.49	2025.97	1345.64		2106.19	1717.56	2782.79	3509.01	2186.27	2140.74		1303.65	3560.62	870.862		1747.34	2393.48		434.697	1784.03	2120.75	1304.77	519.912	1701.29	2121.99	1672.37		2460.65	905.701	3496.17	1291.99		1837.84	2112.9		1476.21		1586.58	1555.09	724.57		2149.7
Q96E11;Q96E11-3	RRFM-3_HUMAN;RRFM_HUMAN	MRRF	Ribosome-recycling factor, mitochondrial			2954.19	2488.44	2558.57	2220.63							2996.23	2187.96	1828.2	2468.43		4518.69			1564.26	2631.61	2918.49	3002.56	3348.94	2062.11	2710.84		3314.68	2173.78	3527.08		2412.1	2266.3	2506.21	2193.72	3256.72	2493.52	2398.67	2807.43	3680.83	2441.18	2378.95	4333.42	2465.67	3473.27	994.099	1715.42	2624.98		3306.1		2071.6			2170.13	3935.02	3110.62	2624.54	2947.41	2288.48	2304.51		2081.83	2501.16	3350.87	2946.72		2012.86	5724.9	1753.45		2621.25	2506.62	1176.7	1211.68	1196.81	3027.61	2604.1		4945.46	2490.41	3149.48	2364.28	2777.24	2824.56		1476.5	2578.52	2623.26	2474.77	3135.12	2775.78	2573.83	1691.55	3427.65	2584.86	1483.98	1724	1955.69	3392.48	2206.82	3078.62	2767.41	2548.65	3070.69	2364.71	2489.7	4113.44	4127.24	2424.81	3010.63	4912.42	3650.97	3786.48	1988.09		1452.37	2341.31	2765.2	2867.92		2163.91	3408.16	2263.09	2119.69	2447.65		2174.63	1640.32		2464.7	2019.09	4636.94	3306.7	2408.82	2739.3	2694.56			3234.43	3603.26	2817.57	3062.97	2997.41		2090.28	3433.93	1470.29		2679.66	2194.37	2222.91	4502.38	2159.47	2883.85	2706.52	1874.82	1960.03	2422.69	3419.35	2488.27	2313.31	1677.3	2592.24		2607.06	2486.2	2266.58	2425.59	1430.98	4792.72	2075.92		2393.04	2087.13	2386.89	2982.43	3662.88		3397.94	2453.81	1941.85		2539.29	2108.15		2251.62	2502.35	2746.27	3226.94	3608.19	2556.55	3056.89	2365.95		2832.89	3660.84	4348.77	1994.19		3081.77		3378.35	3285.36	2665.59	2993.88	2181.05	2573.13	2763.5	2711.69		3253.37	4428.35		2521.29	2444.74	2507.46	2346.03	2703.34	3407.89	3300.3	3415.91	2094.2		1679.54	2349.84	2772.35	2191.23	2332.31	3731.24		2518.66	1840.68	3259.58	3466.52	2830.83		1893.29	3110.58
Q9UKD2	MRT4_HUMAN	MRTO4	mRNA turnover protein 4 homolog	6776.48	6275.23	9669.9	9833.88	16829.6	32071.5	41835.3	27468	12890.4	25501.5		8093.29	7598.72	25539.7	6968.98	22187.2	6766.53	8123.21	8694.85	15073.5	9763.41	31040.9	22897.2	24445.1	9135.08	6326.44	13294.8	17930.3	20049.2	10044	10472.9	15573.2	12863.8	24366.3	18169.9	17327.7	9742.9	18567	7685.33	17219.6	7765.91	17449.7	2799.49	7956.81	10822.9	17743	44559.9	13041.8	12561.5		18657.2	8014.58	11290	5572.69	26228.3	14544	7784.44	27403.9	12780.9	22300.8	29542.2	27269.6		12994.1	14729.3	15907.2	15954.3	11793.4	8911.05	40166.6	18152.9	9667.55	16458.5	30183.8	11923.3	9805.37	6813.88	25192.5	9471.04	12812.3	24811.3	23820.9	10699	13226.7	11718.2	38970.4	32402.5	26473.7	19650.3	10410.2	7157.96	15390.3	49061.3	7907.78	31477.3	10630.7	6332.84	14323.3	15952.4	29508.6	29077.1	20110.4	24810.1	32027.4	23439.9	22058.4	22967.9	24785	22117.7	11461.7	26889.3	9762.88	16730.8	31310	13478.1	9631.74	4809.14	8264.11	14390.3	24586.9	20435		16672.8	35137	14896.9	8366.43	18022.8	11922.5	10992.6	6477.25		10751	9161.52	51513.9	25400.4	16637.6	28531.5	13073.6	3383.89	3634.83	19126.9	17746.2	18507.2	15198	8975.23	35691.2	12947	9892.97	16954.9		12446.8	8405.94	16911	22071	7544.31	28399	16725.7	7519.68	7911.2	8510.29	21510.9	19420.9	14149.3	4956.35	17994.8	19849.5	11931.4	24853.4	6308.62	40059.5	7633.35	4957.02	19949.2	11099.2	8602.14	22125.1	7547.3	23805.8	31734.7	8245.41	23830.1	35391.7	11390	6582.38	17929.3	7841.56		22617.7	17588	8978.56	12682.8	11119.3	14944.7	22606.2	8222.47	11326.9	21980.6	20207.9	22304.4	10669.8	13045.4	14967.1	4992.34	8414.82	12123.7	14530.2	15370.8	20103.3	23186.1	14049.5	16340.9		22650	12410.3	10328.9	21678.5	5619.22	9798.51	18639.6	22012.8	20039.6	19801.9	13840.7	16903.5	5152.38	8886.4	12452.5	20171	30938.6	14381.2	36798.1		5675.59	35856.2	11096.8	9209.89	18636.1	11794.7	9045.63	23127.5
P43246	MSH2_HUMAN	MSH2	DNA mismatch repair protein Msh2	8725.22	10662.7	9242.87	8627.51	11092.7	8470.81	10187.9	6295.52	6794.65	9215.26		7974.67	8907.66	10119	9382.72	9377.15	4003.1	11228	10352.9	14071.2	9056.64	3934.81	9379.14	12348.7	10591.1	9829.72	8813.01	5822.1	9244.42	9317.37	8921.4	10903	9078.98	10365.4	11434.2	12165.2	8076.76	16764.3	10518.4	10240.1	6522	25415.9	8343.24	10699.5	9179.48	17023.6	3069.26	15819.2	11002.5		13526.2	9607.9	7206.22		8452.66	9184.86	7367.73	17391.1	9051.44	10350.8	22665.5	16729.2		9959.03	8436.42	7209.08	8661.5	16099.7	10099.3	7520.73	16708.7	9423.38	6381.66	14943.2	8685.81	9285.77	13600.8	10835.2	12609.7	9136.95	12955.7	12006.4	11763.6	10743.6	9795.56	11169	6359.72	11995.5	6088.83	8930.59	8720.74	9419.52	12451.9	8540.91	8839.85	6743.63	10519.1	8919.95	11080.3	9407.04	11285.4	5444.81	9226.73	7839.6	18198.6	6900.3	10001.4	7705.27	8626.88	832.118	11463.1	9412.15	6694.14	10213.6	8131.7	8627.18	7323.4	4320.87	9378.95	16617.1	6421.07		15459.9	8459.67	14598	10100	16281.5	8257.18	10039.9	8418.74		6995.77	9099.88	9950.65	11240.8	7140.22	11989.1	7082.2	8366.88		10447.6	15778.7	9196.76	14468.2	9368.97	12259.8	8298.63	7364.72	11363.4		10818.5	7491.26	18280.9	3479.08	7923.05	18202.4	8884.02	8383.51	9926	12621.2	12625.3	15306.3	7688.76	12251.2	9165.17	7339.55	9712.86	9509.12	13805.2	12684.2	8757.2	7817.05	19162.1	6940.22	7073.66	21066.7	8437.08	8793.79	10045	10732.9	9872.3	17948.4	10280.8	3539.06	7195.2	8269.48		15479	19232.9	8143.03	8544.47	3882.38	8652.32	10121.2	10497.5	10738.4	10891.1	12437.7	7949.63	9377.53	9623.1	11987.9	6863.25	9633.7	6188.78	9293.83	8289.68	22566.3	11498.3	7863.52	5986.12		10052	7554.06	11258.3	20927.2	8080.19	11111.2	10747.3	18977.9	7846.07	7406.32	10587.4	20776.8	8063.95	9846.75	8925.12	7220.02	17684.9	8178.2	11486		11698.4	7729.09	7796.57	14128.1	7093.06	9342.7	8606.43	12299.8
P20585	MSH3_HUMAN	MSH3	DNA mismatch repair protein Msh3			3278.96	3454.95	6565.57	2041.74				8222.7			3813.31					3661.5		4919.69		3635.49					8098.28		2458.22	4541.82		3718.05			4095.77	3936.69	3123.57	6016.67	2101.18	4592.68	1700.18	7090.19		4007.66		4238.36		5961.79	4183.17		3451.17	5415.57	2407.88					5180.93	3418.87	4106.61	4722.26	4111.92		3885.05	2791.25		4839.65	7060.5	3492.63	2526.1		16931	5085.35	5048.6		3010.02	3514.49	3474.07	2769.7			1979.89		3395.13		3769.46		2647.65	2239.44			3587.3				3009.81	7024.65		4987.78	4512.38	3240.41	2219.95			3594.43		1862.27	4115.62				3974.17	2085.85	4831.57			3598.97		3454.84	2243.63			3877.78	2846.19	6432.22		3960.56						3409.86		4551.68		6038.43	3326.65	4291.83		4503.38	5794.89	3057.49			3784.33			2911.65			2589	3666.43	2273.07		4325.67					4693.13			2454.35	2696.43		3303.69		4812.62	4784.08			4106.94			3792.98	5464.52	2833.95		3342.94	4017.64	6270.93	4346.1			3895.3			2918.42		1486.42				2442.09		4572.39		4498.98			5136.35			9422.88			4841.33		5285.79	2243.28		4223.1		4666.34	4204.69	4398.97		4065.34	2776.56		2790.31		4099.63		2517.02	2742.37	3417.43		3643.55	4419.51		2368.86	2450.16	5773.86	7737.3	4471.8	3183.18		5256.76
P52701	MSH6_HUMAN	MSH6	DNA mismatch repair protein Msh6	6959.07	6427.82	4083.01	4197.7	5218.88	3776.41	5268.21	2772.97	2593.53	4043.66		5098.87	4350.01	4685.99	5100.27	3959.69	1269.26	4739.04	4917.36	7182.27	3479.68	3463.66	4038.17	5755.4	4942.8	4719.54	3723.97	3437.31	4141.56	5420.44	4493.15	6480.57	4518.22	4099.41	5474.72	4969.05	4786.49	6280.41	3618.3	4968.52	3613.91	10749.5	2111.55	5992.93	4826.96	6648.55	1415.48	5203.07	4285.68		7129.88	4367.45	3235.03		3325.71	4307.42	3558.3	8157.04	4170.67	6426.49	8435.54	8296.58		4557.63	4078.68	3874.81	4950.28	5967.25	4721.54	3031.84	6504.9	6737.95	4317.32	8360.9	4764.86	3761.62	5728.24	5383.96	4669.36	5166.9	5855.72	4146.52	6516.98	4638.21	4043.57	4695.65		5709.99	3333.86	3933.63	3741.01	5198.57	5066.87	3931.63	4242.89	4853.94	5409.39	5564.63	4929.95	5105.45	5800.45	3948.88	5388.34	3664.66	7701.08	4375.88	4255.71	4527.99	4682.24		4699.43	4798.2	3160.01	5630	3525.04	3816.87	4231.02	2553.09	3996.81	7846.94	3894.66		7874.92	4185.03	8384.45	3346.51	7276.05	5495.99	4783.56	4440.65		2676.55	4799.38	5299.82	5931.16	4770.82	6829.83	3134.93	4580.27		7227.87	7492.26	4564.19	5458.61	4596.46	6716.04	3441.46	3188.98	3954.01		5621.56	4673.94	8339.25	2221.83	4600.96	8796.8	5316.49	3998.79	4426.24	4822.86	7531.31	7707.19	3914.5	5414.28	4551.38	4834.94	4642.71	3903.84	6221.12	6014.92	4331.21	5064.46	8003.37	5456.37	4241.3	7200.19	4722.8	4481.46	4990.53	4828.92	4214.1	6594.07	5155.08	3319.41	4059.9	3963.86		8101.6	7599.71	4720.27	4291.05	2762.4	4763.72	4431.22	5241.68	5565.79	7065.2	5137.82	4630.95	4229.09	4483.58	5449.1	4638.16	4457.45	3753.54	5374.26	3776.31	7518.09	4066.05	4511.72	3365.09		4531.93	4345.42	4955.85	8253.67	3951.01	5389.72	7787.65	7672.04	4141.43	4150.14	6128.54	8216.06	5794.31	4347.4	4613.22	4317.7	6292.76	3849.42	5865.44		6810.02	3766.97	6014.25	7636.61	4908.68	4257.73	4555.43	7237.3
Q96DH6;Q96DH6-2	MSI2H-2_HUMAN;MSI2H_HUMAN	MSI2	RNA-binding protein Musashi homolog 2		2321.51	1920.64	1983.04	1797.17	2061.45		1053.89					2465.83	2614.49			2621.79			3632.13	2923.63		3427.51		2297.91		2332.79		2179.44		2550.14	2381.47		2199.57	3066.73	4005.35	2219.91	2826.54	2811.28	2616.72		3959.28		1495.56	2518.73	1486.22		4063.63	1179.76		3972.51		2350.2		1900.17	2747.88		4110.27	2960.83	2540.79	5405.83	4711.97		2192.84	2087.92	2475.29	2060.33	3772.44	4139.13	2531.32	2297.26	3991.56	3504.24	5446.77	2105.06	2169.98	2168.63	4474.84	3121.92	2360.29		2704.53	2443.42	2721.57	1279.53			3746.69	3242.68	2930.53	1077.01			2926.78	2288.51	2337.5		2574.3	4576.79	2775.32	2513.79	2389.95	1740.44		3274.87		2050.43	3276.33	2413.93		2512.31	2232.94		2087.44	2518.03	2837.29		1782.17	2360.87	3970.19			2589.8	2870.68			5865.57	2267.31	2239.15	2640.52			1843.83	1986.72	2713.99	1822.84		2980.11	1370.96		4144.65	3437.26	2312.63		1464.21	2280.57	3445.36	2523.59	2778.88		1461.35	1501.9	2903.91	1164.04	2633.8	7328.13	2444.07	2077.76			5283.16	3926.68	3060.09	5530.1			1545.6	3297.15	2689.94	2977.27	3233.45	7522.63	3124.56			4236.81	1278.92	2338.89	3473.19	2444.46			4506.68		2155.73	2629.33		7239.45	2679.21	3083.39	1267.88	2137.19	1090.88	1582.86	2468.4		4244.89	2970.01		2579.82		3695.73	3079.36	2166.58		2976.19		3738.88	1894.17		2558.73		2257.58		1865.26	3433.94	2710.39		3976.33	3585.72	1915.01	1961.2	2627.81	2273.63	3041.88	1870.04	1634.85	3477.57	3245.04	2326.85	2306.18		1285.56	1638.2	2464.92	4200.32	3412.86	3629.91	1775.92	4704.91
P26038	MOES_HUMAN	MSN	Moesin	58386.8	52202.5	49375	47700.5	49329.8	56114.9	49421.8	27647.4	42280.8	37632.2		15370.2	59218.1	42692.9	77244.5	51076	28083.4	54254.1	49624	66531.6	42789.4	49931.6	58384.6	56936.1	45035.6	47717.4	44952.6	40963.4	48641.6	37547.3	55244.7	94156	53628.3	60080.1	42669.8	74612.4	48326.8	68413.8	58368.8	44142.8	24334.2	93695.4	25558.8	44556.5	48357.8	60454.5	4493.49	54294.6	51340.2		138940	51852.5	46480.1	255502	50413.3	61638.9	45572.5	117578	50704.8	45530.6	98919.8	130934	31393.3	47998.8	45889.9	58071.9	57966.3	48887.5	51468.6	62158.4	72296	43276.3	53901.7	108284	42195.3	50980.7	45758.9	58375.9	46713.8	52729.6	56874.7	56713.5	48720.5	64934.5	47606.5	52117.9	43738.2	53034.7	63587.5	45777.3	50762	49248.2	46816.8	49070.7	55521.7	55100.5	39033.9	56695.9	54235.5	43384.8	76255.6	44833.3	58812.1	46219.1	129213	55754.9	44064.6	53643.4	48146.2	2689.36	46871.7	45295.8	4525.25	49528.7	45377.6	52302.1	39048.6	55558.6	39732.6	120584	47427.5		103897	40023.6	49854.3	54912.1	83777.5	67372.5	49633.7	63000.4		64773.7	46002.8	55196.8	40504.5	43197.3	43714	80398.9	50375.9	20425.2	94475.6	98154.4	54005.9	50524.3	51071.5	53926.7	55154.9	52929.1	54320.8		50314.4	61096	128420	38360.1	56209.7	98482.3	59525.7	38836.7	50395.9	39000.9	104319	46440.4	77741.8	109376	50024.2	42074.8	48207.5	48706.4	55618	51595.5	57463.8	74073.2	130507	40653.8	48622.2	129898	46000.2	61546.8	47546.8	36046	38806.3	48046.8	49613.9	24018.8	36247.7	56176.7		87998.4	127232	40598.5	25269.1	61584.6	53380.5	41571.1	50204	26372.7	90579.8	50502.1	47254.3	50970.4	41624.3	53629.7	57854.9	52262.1	35169.8	58357.5	54485.1	125541	59570.1	49930.4	64781.6	35745.8	47699.6	46463.4	39334.6	125068	52716.6	52435.8	109907	127129	55221	68454.2	42349.6	130225	58465.1	50751.2	42668.1	65098.7	47495.3	55730.5	74045.2		166136	63220.3	50929.6	65087.2	73856.3	55978.6	56438.9	106656
Q9BUK6;Q9BUK6-2;Q9BUK6-3;Q9BUK6-7	MSTO1-2_HUMAN;MSTO1-3_HUMAN;MSTO1-7_HUMAN;MSTO1_HUMAN	MSTO1	Protein misato homolog 1						1649.16																												808.715		1345.22	2015.01														684.367							452.501			587.28	294.722		1311.74	1076.03	1703.23	3174.99							576.055		1675.9	1314.98					887.306		1073.19					762.328				1524.43														1288.94	1086.27				1656.93		1553.76		1299.51				651.874			489.604		1000.64				1848.71				1177.21		2478.82								1303.9				1519.04	1305.9					560.383										754.219		1391.88								459.395								1286.79					1196.81			483.362				1261.74					606.436	1541.57	1682.85				1275.75		1230.01										652.02	907.1				1307.87			547.015		545.575		1057.96		1569.29				1177.83
Q13330;Q13330-3	MTA1-3_HUMAN;MTA1_HUMAN	MTA1	Metastasis-associated protein MTA1			1148.74		685.205	788.326									1616.66				440.603		1282.09	1100.66	883.289		739.506	799.244			1021.13	332.237	458.195			1471	1541.61		1343.6	960.044	603.711			877.661		1208.02	964.49	1732.72	434.53		1054.46		491.35		1046.96			1089.34		1598.44	982.241	1612.7	1577.9	934.51		566.183	860.086	1048.04	667.063	651.683	574.638					1162.1	1000.47		1197.21	1806.54	582.202		1449.93		1482.71	1423.92		761.734			1249.79	912.258		1129.8	789.301		1155.05	1311.08	589.063					1254.07	766.008		635.027	919.556	863.255		651.69	687.87	781.071	514.643	1108.27	1191.67		955.68			1070.75	789.98			966.676	1865.37								816.698	699.058		2060.28	626.598	888.319				1218.66	734.813	1434.9	2237.71	2217.51	655.557	825.293	755.104	852.272			1806.28	827.554	899.828	1671.45	936.25			1000.35		537.988	355.215	1844.9	478.887	1510.25		729.911	1236.04	1636.57	1136.31			894.541			1020.96	757.6	1513.52	1960.55							757.807		1068.77	761.334		1205.86	781.182	1476.05	1531.31	746.908		1030.64	799.149		845.478		1890.23		1183.99		721.161	843.622	760.37	1927.17	554.145	792.848					805.957	877.337		1258.65	898.606	926.368	1123.52	1402.52	801.407	540.693	683.78	1131.45	788.253		1602.03	754.731			920.934			1198.94	468.731	793.312	439.244
O94776	MTA2_HUMAN	MTA2	Metastasis-associated protein MTA2	3370.92	5050.62	5440.42	4519.66	3696.7	4478.27	4037.11	4371.35	7582.62	4358.07		5011.29	4019.63	4417.14	5058.93	4290.06	4417.78	3155.22	4705.71	3536.01	5348.49	5910.06	4513.66	2754.66	5680.99	5319.96	3289.91	7292.98	4739.92	3178.2	5449.8	4923.08	4337.06	4973.09	5676.53	3705.83	4712.62	5004.94	3882.86	4423.24	6056.47	6052.35	3188.34	4458.17	5565.4	4149.49	2446.54	3860.39	5139.33		4545.83	5409.62	4452.37		5119.52	4742.97	5737.82	6339.07	4480.75	4222.25	4621.44	4753.73		5713.42	5708.08	4371.25	2902.65	4735.36	3483.91	3857.95	5160.27	6702.51	3889.35	5106.24	3700.57	3980.33	4106.35	3904.6	4793.16	4344.36	4364.65	4706.07	6243.82	6081.72	5816.92	6228.08		4331.23	5147.31	5816.54	4015.56	4937.46	5456.77	5251.98	4853.13	4388.74	5831.21	5723.82	5853.93	4656.91	4592.04	5481.62	5990.09	5487.6	4587.58	4932.41	5489.73	4093.03	4315.75	4352.87	4039.41	4671.69	4975.39	3880.75	5192.21	4801.78	5614.76	2750.77	4341.22	5132.82	3795.44		4806.38	5941.7	5235.03	6362.42	5306.65	4318.43	5531.35	4348.66		3469.88	4107.17	3897.55	3762.41	4917.56	3815.79	5247.28	3748.85		3852.58	4812.27	5447.86	7656.17	5399.99	4313.13	4476.33	4779.28	5003.26		4989	4732.94	5169.26	3510.17	5298.35	4970.49	5229.98	4645.69	5222.01	4831.24	5034.83	5762.82	3316.58	5282.13	4112.06	3998.39	5136.97	5412.36	3403.82	5543.75	4827.56	4150.61	4888.26	3232.8	3513.8	5168.82	5748.29	4877.03	6062.11	4933.06	4184.92	4281.89	5018.35	1919.52	3329.88	5707.38		4675.38	4398.22	5446	4416.78	4232.25	6074.17	4860.17	4618.21	4899.44	5560.06	4829.43	5203.8	4462.24	3561.79	5222.33	4461.98	4547.72	4530.85	4683.33	4022.65	5619.38	4870.34	4332.33	5219.22		4214.98	4068.24	5484.14	5095.65	5248.04	5212.63	4502.6	5122.39	4614.76	5236.47	3347.67	4670.39	2981.71	3598.96	5879.27	4851.11	6041.79	4483.54	4710.45		3602.57	5055.07	5295.28	5010.29	3570.2	5403.15	5844.64	5108.94
Q13126	MTAP_HUMAN	MTAP	S-methyl-5'-thioadenosine phosphorylase			2297.29	3028.01		2875.72				5355.6			3506.41	2189.09		4434.27		1877.46	2341.99		2186.26		5680.41		2685.81		4138.04		3232.5	5595.25	1959.39		3602.2	3415.96	4464.91	2665.37	3241.2	2725.67	3585.15			993.288	7349.84	5168.06		1537.35		5112.94	2763.12		637.778		2154.3		2214.14	1518.72	4150.78	558.45	3177.52		987.402	760.378		2631.19		4020.98	3989.6	4511.73	2988.73	2825.69	3041.28	6500.15	3926.56	1181.43	3433.64		3127.27	2200.06	3889.24		5228.22	3409.06		2264.7	4585.01	2076.63		4147.33	2736.67		2144.62	4086.59	3953.27	1883.32	2125.45	3996.97		3888.08		3387.58	1567.01	2949.05	2617.48		1506.19	2843.41	2162.31	2825.35	1680.8		3229.05	798.785		3896.28	4027.5	2167.4		5126.57		1182.72	5089.27		1139.42	3319.96	4782.05			4108.38	3169.84	3528.72			5165.38		2275.77		3399.22	3525.22	2177.43		2246.28	3023.86	2504.7		1953.48	2761.46	3313.31	3099.74	2412.98		3032.18	3117.44	639.144	1449.95			2935.86	2359.51	3368.92	1578.88			2731.98	2131.55	3020.05	9975.38	3697.14		1537.88	4170.37	2357.44	5815.17	726.781	12451.4			1838.45	1167.89			3656.13	3627.53	4645.23	9890.36	3859.76	3630.36		1513.25	445.991	2329.25							3211.5	2523.59	5784.98		18653.3	3319.86			3747.11	2089.63	3147.83	1050.64	2326.58	3110.78	5299.11			3074.87		1244.22	1766.93	1354.09	2205.64		2884.52	2961.35	3504.8	1135.87	1384.95	2330.37	1857.23	3163.92		3149.88			3609.28		6613.55	5699.34	1453.76	1848.09	2299.61	2559.81
Q9NZJ7;Q9NZJ7-2	MTCH1-2_HUMAN;MTCH1_HUMAN	MTCH1	Mitochondrial carrier homolog 1				2830.22						1468.04		1979.43					2878.05		1232.38		1202.34	1021.72	2961.76			2858.68	676.088						2057.71			2363.19			1171.28	1345.88	2246.1				1179.32		2052.11		1103.29			2396.82	984.252							1490.64					1942.07	821.827	596.509			1786.04					1582.46	3240.07	1211.89		1221.82			810.559		1207.77		1476						1463.47	1951.24	1395.51	2215.46	1112.29								1740.52			1660.49			1006.19		2867.18	1163.53			1117.82		3006.9	1631.85	310.733				2001.88				1288.7	1120.42	1429.63		2137.72							1645.6		794.221	1723.23						1098.36				1333.41	619.898	1587.82				1475.57	2151.12					1725.92														1480.73		2985.63	1828.44				1877.94						1644.62	2493.6	1174.82	2257.38		3987.19			1050.93	1760.01				1385.82		1126.21									811.495		2072.6	2468.52		292.031	889.454					1327.76		1227.31		1338.57			1765.38	1753.53			931.153		1514.31	638.577
Q9Y6C9	MTCH2_HUMAN	MTCH2	Mitochondrial carrier homolog 2			8741.29	10951	11326.2	8368.77	12034.8	17995		14721			11685.7	11979.6	12565	6254.52	13939.6	11431.9	12260.3		10760.2	13641.3	11242.1		12556.5	15609.9	7703.63		9237.87	10680.2	9147.07		9161.4	6112.08	10018.3	9021.26	8015.68	9186.03	9723.86	11311.7	12908.6	2260.42	6868.97	10201.1	11824.2	7896.64	14510.8	8378.11	8589.31		6366.84	10906.9	9743.63		12184.7	9673.76	11930.8	3448.66	7118.49	10825.9	4155.41	2453.8		11033.4	17667.1	10731.8	8778.17	7926.63	11519.5	13197.4	11567.4	9736.75	9538.57	2733.65	9388.8	10747.2	9101.37	13537	9254.69	10648.7	8006.46	11391.8	10155.4	10375.2	8961.38	10567.7		10093.7	7432.82	10199	9798.71	10333.1	9659.92	10434	10509.8	10097	10404.7	9365.16	10803.3	7426.78	12957.9	4982.69	6531.6	8677.76	2582.39	9430.5	10166	8696.51	10287.6	12440.2	8332.83	11844.9	14536.4	8425.68	8718.47	8555.89	11548.2	11587.6	9518.75	1998.07	5774.82		2166.4	8070.32	8980.75	10496.8	3706.43	9142.82	10009.2	9117.29		10184.7	9256.06	11003	9410.76	11602	10749	11486.7	13544.3		6677.7	4480.49	7766.99	7590.15	8782.48	10673.1	12297.1	8796.72	8868.72		10534.3	8845.27	3389.12	13324.9	8240.19	7202.53	7876.58	12624.4	12029.7	7905.64	4831.43	6476.3	4333.72	8432.58	8022.84	6739.43	8905.07	10538.1	9426.89	6801.18	8782.03	6557.85	2203.54	8298.24	12131.4	3080.74	11452.9	12285.7	9874.81	16861.8	8183.33	6262.26	9657.42	5621.25	8877.96	8444.21		4023.08	2056.13	8799.47	14950.1	14286.7	9607.39	10456.5	9772.25	7684.42	7824.86	9188.07	9305.34	10733.3	12956.5	9510.38	11814.1	11236	6852.03	10902.3	8332.84	3147.45	10327.8	9316.99	6445.42		9537.38	9297.77	6279.2	2371.53	13986.6	7788.45	6968.1	2755.22	7572.24	10273.6	8239.12		4992.03	10981.3	12145.7	10754.2	10292.4	8379.94	10359.7		14247.3	9558.01	7278.47	6547.46	5095.92	10070.3	11824	3028.66
P00395	COX1_HUMAN	MT-CO1	Cytochrome c oxidase subunit 1	3171.24	1846.79	888.758	2595.57	1725.65	1343.22	4986.62	4013.09					3013.83	2024.39		1952.37	4140.02	1687.45	1612.5	1044.78	1142.86	1399.14	1984.25	2895.42	4773.18	1845.64	1032.42		1410.48	4670.84	1452.28		2060.35		2608.98	1653.2	1686.98	3145.02	1927	1202.41	2522.69		3506.79	4305.2	1941.81	2741.64	2194.15	862.686	1878.96		468.83		1984.54			1019.04	2853.46	1147.76	2735.74	944.765	738.371	613.292		3124.58	2609.26	1614.49	2134.29	2645.88	1505.52	1970.02			3309.72	457.058	1602.41	2589.42	2232.77	4979.68	3346.09	1666.71	1933.39	1619.61	3297.93	1899.97		1974.35	2944.38	1223.42	1170.89	1533.81	1539.42	3683.05	1787.37	1168.88	1203.6	3999.86		3272.66		2406.49	1650.88	1360.97	1853.03	1163.82	1180	4761.81	1760.45	1982.17	2075	3136.89	1753.41	1601.89	3296.05	3858.04	1591.59	1499.91		2661.92	2338.82	466.641	2471.25			2629.07	1250.82				1551.88	3897.9		1358.4	2207.04	2110.08	1821.87	1774.38		1695.86	1598.53		2495.15	809.42	1094.16		1483.99	4144.37		1594.02			1716.26	978.394	709.519	1812.47	1533.69		1533.83		2170.29		915.18	1839.96	3963.2	598.853	1274.94		2287.94	1389.21	6003.39	1786.29	1578.96	1977.99	329.858	1859.24	2429.77	426.733	3805.02	4764.94	1368.86	1921.41	2272.79	1610.53	1953.22		1122.46	2906.26		1138.79	428.463	4245.82	2273.57	1964.67	2731.75	1901.4	1546.87	2693.16	2660.09	2522.25	1343.89		2982.09	4328.61	1340.46	2754.16		2684.86	2223.76		2954.53	3006.08	1470.77		3194.96	1965.41	1146.83	445.512		1216.7	1579.3	672.753	2643.66	1981.27	2706.24	366.57	6033.82	1357.03	3485.72	1339.93	1272.47	2198.9	6123.16		1834.12	1920.53	4661.52	2001.12	2431.82		1917.54	1565.21
P00403	COX2_HUMAN	MT-CO2	Cytochrome c oxidase subunit 2	54423.8	43288.8	23317.1	47502	22730.8	26249.4	43000.6	39790.3	40870.7	30254.7		38084	38094.4	41101.4	27577.1	42423.2	56875.1	40984.8	17471	12436.1	28867	31092.2	24565.1	48357.2	70285.2	39255.4	29967.3	30082.4	42341.6	41115.2	19485.9	10906.4	27001.7	26006.8	34505.3	28585.3	28082.1	54730.6	31470.8	40448.9	30996.8	8384.14	22744.9	45739.1	36569.3	34774.7	56178.6	27087.6	24980.3		7183.92	32064.1	15355.1		11373	26578.7	57962.5	16729.9	23506.7	37176.8	12322.2	9825.53		28504.5	42356.5	16329.3	22370.2	25905.9	41220.4	31326.9	31933.8	35086.5	33476.4	9142.35	12672.9	27425.1	37743	34077	45820.7	32251.5	23546.8	19071.1	41382.2	25952.3	31592.7	32445.3	39391.9	34972.3	20621.3	20365.1	17905.8	30575.2	29321.9	39803.8	34727.1	40405.7	30683.3	34194.7	36308.6	28973	35064.7	15897	31160.9	23911.5	9697.41	47588.7	43538.1	24727	34153.1	25945.3	33597.2	20132.2	44680.5	29261.3	25409.9	35954.1	35684.9	39801.1	21195.7	11725	27940.1		7960.57	36138.8	37418.8	57374.7	17307.6	22004.7	20737	37870.8		44474.9	42111.4	45111	30342.5	25797.4	36759.2	29763.3	34467.5		22021.5	16874.1	22585.1	18735.6	29430.6	37307.7	24599.8	27669.1	28591.6		42117.5	31953	15517.5	30333.9	39352.6	26419	23273.1	33346.2	26644.2	24129.2	25600.9	16098.9	18509.9	31070.5	18945.9	20152.5	35831.4	29392.6	36622.2	29611.1	26031	25659	5992.04	24331.3	26672.8	6899.97	42287.7	43971.3	23593.4	43208.1	41029.4	22630.8	25016.3	20410.4	20226.3	25667.3	20060.1	25477.3	7544.08	48142.8	42248.7	33999.2	38950.7	33949.7	31127	48929.2	41353.5	34964.8	17334	10500.1	52504.1	58679.9	37358.9	34759.2	23871.2	36531.3	35580.1	8878.51	44292.9	46395.4	12729.4		31023.3	34800.8	31357.2	6420.76	42723.1	18199.9	32502.3	9881.19	24359.5	20604.7	32007.7	3666.2	30794.1	34329.8	30676.3	40247.7	47163.2	20844.7	56455.6		40170.3	36772.4	36120	45898.1	26447.1	21386.9	31144.8	18891.1
Q86UE4	LYRIC_HUMAN	MTDH	Protein LYRIC			3438.77	2339.27	2428.1	2317.18	2019.94	3717.87				2351.74	3033.64	3414.74	4487.51	3484.5	4501.04	2263.61	2971.23		1976.59	3276.48	3022.21		3660.2	3021.68	2458.93		3347.44	3489.01	3958.22		2233.33	2343.36	4039.21	2849.55	2987.06	2788.2	2789.92		3623.52	1262.49	7230.13	2491.02	3395.2	3940.27	4774.84	2462.43	3426.09		2203.63	3179.86	2598		2120.54	2520.2	2863.85	1379.27	2791.41	2578.54	1384.41	1357.8		2585.28	2873.98	2930.33	3357.13	3371.2	3038.83	3417.28	4841.21	2345.51	4717	1751.57	3378.61	3027.4	2346.57	3182.12	3657.56	3629.66	1348.62	3003.71	2520.82	3669.17	3268.57	3462.13		1738.26	2433.59	2668.38	2593.16	2957.95	2243.2	2772.38	3362.52	3313.41	2728.18	4338.95	3466.57	3854.14	3123.01	2533.57	2987.69	4153.68	1114.85	2308.83	3823.37	1321.54	3304.39	3332.34	2371.7	3201.76	2409.11	1467.35	2860.33	3031.8	4271.92	3585.97	4203.67	1185.69	3833.87		1030.9	2913.63	3536.92	3285.95	3522.15	4358.58	3729.67	3507.19		3392.95	3720.04	1847.8	2649.78	3003.9	3311.4	4779.88	4002.96		2128.29	1979.19	2671.11	2767.4	2986.74	3672.99	3264.05	2687.26	2499.22		2092.75	2404.19	2004.28	4817.61	2204.46	3690.42	2444.03	3296.23	2762.18	2769.49	2504.32	4303.81	2872.43	2300.81	3426.79	3811.28	1321.31	3134.05	2690.74	2747.8	3132.83	4067.36	1010.84	6266.73	3631.7	1080.85	3984.64	4432.17	2945.16	3310.13	2000.23	2856.07	3727.04		3752.94	2550.65		2561.19	849.95	2090.54	5276.1	4315.68	3220.09	3085.66	2288.41	2659.97	2561.96	1612.17	4203.99	3513.15	3147.95	4516.7	3878.25	2961.89	2960.82	2274.25	1785.43	1819.41	4474.94	2342.18	4154.09		3125.68	3960.07	2675.11	769.743	3247.88	2340.78	2532.25	1021.75	2043.24	3742.25	2924.4	1105.65	2785.09	2703.15	3857.54	2647.81	2048.57	3244.6	2128.43		2388.4	3063.84	3061.55	4012.57	4890.61	3114.71	3019.45	1912.33
P11586	C1TC_HUMAN	MTHFD1	C-1-tetrahydrofolate synthase, cytoplasmic	22256.4	13675.4	18960.2	29893.3	24203.4	16546	8470.82	12825	8655.91	20506.4		5262.39	23315.4	24839.6	18009.5	23480.6	6677.17	23478.2	18747.7	43290.4	20135.9	8499.07	18128.5	13551.4	19842.3	25371.8	15346.9	16726.1	17400.8	24589.4	16613.5	40494.5	27201.6	17753.5	23577.8	20057.8	16884.4	16280.7	21028.5	39837.4	15792.6	34549.3	16021.9	24497	20687.9	37602.2	18221.4	17895.8	18229.8		38691.5	31533.8	22728.2	150189	29128.4	17055	21959	43907.1	22272.9	18638.1	46542.7	40696.8		23208.9	17231.3	17957.4	22995.4	18104.1	29410.1	22692.2	25133.7	11993.5	16655	46952.3	59966.3	60457.4	24361.2	26351	32694.5	15614.9	21731.2	14964.7	60664.4	18306.4	39811.1	23988.4	22206	29699.2	26723.4	27409.6	23528.8	19989.4	38381.4	24807.9	25297.5	22528.8	57331	101927	38791.1	74774.5	14911.4	32670	23017	20901.1	47082.7	27198.9	16931.2	19352.6	16055.5	9264.2	26203.9	31090.5	29305.1	23887.9	26920.2	35505.4	75749.9	13671.4	25396.2	44061.1	30623.7		49749.9	9651.94	37952.8	24502.8	34654.6	34077.5	26994.1	25114.4		21933.8	24751.1	17358.7	19392.1	22960.3	22331.4	13237.1	67140.5	154879	38502.1	32976.5	18591.6	29773.6	20230.9	21225.6	21859.5	16071.4	17285.5		32225.8	22422.8	42684.8	7280.28	15995.4	42162.4	21383.4	37356.3	26948.1	25773.3	35553.5	10490.5	19961.5	15058.5	24991.9	10885.2	60861.4	41345.8	47533.8	33157.6	25610.8	25058.9	33780.9	65267.3	35639.1	53465.3	38026.7	5865.63	18861.9	41355.8	24711.1	23292.4	13532.4	6826.96	64691.4	21984.2		34621.7	49372.8	37490.2	9521.47	9422.89	15683.3	14517.9	22863.1	35191.2	41347.4	25388	18257.2	22649.2	234717	26423.5	16928.3	20643.1	93270.3	18634.9	18748.7	47020.1	20157.3	36335.8	19979.1	349540	15897.6	22803.4	31891.5	45538.4	14711.6	26113.6	41691.2	47438.5	18111.3	18323	24185.3	43802.4	10231.4	22310.4	17635.4	16774.9	19900.4	20621.8	15441.2		14082.3	20316.5	18068.2	16873.2	19816.5	21966.7	22989.1	43097.9
Q6UB35	C1TM_HUMAN	MTHFD1L	Monofunctional C1-tetrahydrofolate synthase, mitochondrial		3319.43	4057.86	3340.71	2317.51	4481.35	2980.46	5325.46	5130.86	3702.29		8404.68	2578.48	2933.42	3898.4	4261.17	3926.78	3528.07	3321.6	1782.68	3032.62	3760.12	2725.67		2292.67	3386.29	3328.37	2692.43	3728.76	2414.92	3650.36	1436.92	2648.82	2086.57	5060.93	7078.01	2790.92	4278.24	3614.26	3080.13	4044.83	1226.18	2556.38	2410.25	4235.47	2979.73	5996.46	1259.93	3291.28		2623.93	3811.17	4057.77		3193.69	3399.42	4381.3	2237.25	2611.07	4647.27	2004.57	1642.29		2782.28	3012.95	3012.64	3174.43	3546.32	2928.1	3981.84	2194.34	3236.27	3151.14	2033.68	2665.68	5202.74	3136.15	3423.52	3230.5	2705.17	3768.47	4473.89	2728.14	4444.47	4257.79	3440.04		2553.82	3861.37	4094.97	4579.51	3735.16	2396.84	3626.46	3413.24	4692.69	3186.75	3664.92	3041.96	3045.61	4245.88	2234.11	3273.89	4844.26	1829.69	2934.58	3183.41	3782.06	4627.2	5034	2436.18	4743.09	4733.61	3965.66	4705.3	2886.69	6004.5	2030.62	2667.68	2122.52	3796.95		1209.86	3964.78	4166.91	2117.28	2479.58	3446.55	2714.26	1389.43		4705.7	2695.97	3296.94	4740.41	4070.17	2286.15	3682.71	3947.53		1544.17	2206.68	2840.29	2951	2001.72	2245.55	3584.73	4330.38	4499.25		3552.53	3866.88	1788.52	4867.72	3821.26	3577.99	3531.83	2919.82	2206.91	3286.76	1909.55	2573.48	3442.15	3400.95	3555.7	3071.9	2645.93	2924.49	4218.29	3727.06	2708.64	3061.63	1453.04		4462.79	2350.17	5104.85	3853.27	6863.13	3655.76	3385.17	2405.26	3767.69		3283.28	4129.38		2610.1	1279.2	1732.04	3010.24	5379.93	2772.1	3654.03	4593.06	2169.63	3205.47	3518.6	4262.28	3597.29	3791.28	2511.57	3621.63	3902.46	2660.92	3938.36	3857.23	2188.13	3359.74	4095.1	4005.68		4794.67	4862.9	4934.72	1601.9	3448.16	3399.72	2318.53	1728.4	3590.82	2467.25	3458.68	1462.12	2762.57	4040.32	3423.3	3504.71	3170.59	4600.71	4218.34		1881.68	2687.31	4021.89	3058.03	2553.7	5056.75	3963.25	2722.36
P13995;P13995-2	MTDC-2_HUMAN;MTDC_HUMAN	MTHFD2	Bifunctional methylenetetrahydrofolate dehydrogenase/cyclohydrolase, mitochondrial			2774.19	4916.27	2330.82	4725.67	4574.69	4696.42		6115.99		8036.91	3141.26	4085.72	2198.19	4755.19		4500.44	3352.82		2822.47	4044.56	3895.92	3790.03	2159.36	1681.04	2704.6		4171.34	5265.23	3675.9		2938.66	1664.14	3897.37	2248.79	2470.43	4949.65	4313.85	1732.65	3403.53	662.992		3025.83	4340.95	3077.89	7644.2	2278.69	4280.38		1171.83		3495.51		5534.31	4541.24	4191.56	1838.76	2707.06	5345.56	1398.16	1217.82		2394.12	3101.55	3699.59	10603.7	6944.91	3077.75	4561.18		5070.83	2918.12	1341.25	4253.28	6446.68	2819.65	2228.41	4746.36		2605.59	3807.35	2848.54	4423	3913.85	5414.67			3465.86	3088.31	4184.48	3846.87	2966.64	3495.37	5906.63	6713.96	1367.6	6851.84			4893.32	4575.31	3240.98	4333.9	1727.26	2148.49	2638.41	3164.85	2475	8543.86	3417.86	3970.79	4403.25	3374.15	4754.8	4535.59	4703.53		2892.99	1548.85	5021.73		1075.51	5927.53	3539.63	3545	2718.27	3085.98	3795.84	2765.57			3047.36	5525.29	4550.17	3588.14	3559.34	2451.56	4869.83		2202.6	1331.88	3315.89	1577.2	2539.23	3661.19	4886.55	3592.73	3530.1		3858.86	4994.11	1553.93	4516.9	2923.06		3730.05	2167.34	2788.68	3581.03	1699.26	2065.37	4987.5	3472.47	3814.46			2981.35	8056.33	2656.94	3119.01		1241.37		5304.34	1923.11	5978.99	2338.26	3156.56	3332.72	2410.29	1807.71			3259.45	4741.69		1802.04	1187.37	2871.67	3857.95	6928.94	5792.55	5316.28	3946.46	5035.04	3466.19	3202.06	5051.66	5774.59	4980.98	4411.74	3971.22	4024.99	6482.31	2355.93	1686.12	1308.81	5217.98	4849.41	3501.34		3048.87	6553.13	4794.79	1146.71	3109.97	3921.79	3949.24	1373.87	2807.93	1762.74	4388.95	1292.29		4343.94	2910.55	4289.96	2793.58	6426.75	3211.62		9483.98	2574.27	1894.62	3499.85	3958.14	4052.87	4094.45	1493.23
P49914;P49914-2	MTHFS-2_HUMAN;MTHFS_HUMAN	MTHFS	5-formyltetrahydrofolate cyclo-ligase				1164.56	1206.02	1671.02				1194.66			1197.77						1996.89		1401.6						1569.85		1603.17		1475.72		1267.44		1749.89	1617.7	874.912				788.745	958.632						1590.1	1679.98		924.309					1042.14		708.388	1489.91	780.708	905.202	773.99				1500.11						2496.24		766.227	1678.1	2090.7	1961.56		1019.14			2473.3	2139.3					1158.86	1172.06						789.431	1498.81		2091.39	1758.37						498.235	1058.77	1124.11	1606.51	2074.63		1502.19		560.014	2124.62	1979.28			1111.55		1076.21	1269.92		950.944	1451.18			986.734		1494.39	1389.1								1064.41	2889.77		1175.68	583.221	1359.15	1097.88		2183.38	2012.93		1177.68			1674.79	949.288					1249.82	908.494	2494			1628.22		2047.92	783.466	1034.28			1453.28	1484.3		797.826		1139.73	1132.24	1093.6	912.617			2106.89					1857.13			939.57		1018.55		788.201							1652.17		851.142								2057.72	1450.89					439.034		1893.83	1770.93	695.548	2309.09		1669.03	1003.28	1921.47	1195.39		1639.02		1797.26			880.332	1349.04	2288.39		485.654			1348.18
P46199	IF2M_HUMAN	MTIF2	Translation initiation factor IF-2, mitochondrial			1315.3	1173.04		1660.58		1491.81					1748.73	1288.32	580.394				928.108		1670.71	1383.5	1540.01		1681.06		1478.69		1264.26	1379.35	2232.99							1533.11		1156.24	1190.07	669.202		1611.94	1936.8	819.042	1735.03				612.977	2457.61				1647.45	1557.7	1264.07		2134.71	831.789	886.703			1328.93	1560.3	1697.25		1300.75	2327.47	1455.09				2329.51	1313.17	1258.96		1410.6			1082.82		1423.4		665.291			1670.55		1882.03	1970.54	1548.59	1148.37	1608.41	1065.43		2113.83		1549.63	1208.91	1429.88		2004.24	1085.82	1221.07	1491.43			1576.78	2196.39		2279.28	1235.8	1035.8	1106.76	1549.58		1135.94	692.779					1801.41	2282.28			1055.48						1688.68							1123.75	538.017		1123.03	1760.85	1807.3	1161.34	855.323		2365.24	1401.16	1010.9	1311.55	1356.54			1879.03	884.387		2673.47		1040.77	1226.4	1863.98		1948.26					1056.87			1164.33	733.252	674.813	1720.22	1223.11		1186.91	1086.47	1706.21		1846.69	1817.81		1111.65	494.959		1501.15	1297.19	1349.89	1511.92	1113.28		1807.55	1251.09		1170.98		1151.39				1224.27		777.613	2226.02		812.206		1176.06			740.526	1568.61	1315.69	1209.89	789.491	1353.53		1593.39			673.191	1023.76		2229.91	1565.98	1862.59		1255.65		788.722	1526.86	1255.84		1049.55
Q13613;Q13613-2	MTMR1-2_HUMAN;MTMR1_HUMAN	MTMR1	Myotubularin-related protein 1					538.262								367.825										1173.68				642.532					455.084				576.124					304.815			309.678							350.155							304.412	413.527	696.828		224.531			527.756	539.529		530.185			514.64			281.936				617.503	421.644			413.452		579.406		435.142			460.754								862.528						314.396		372.325													1163.95	573.965	342.484			451.977													962.922		760.647			515.477	354.603	988.226									472.096	587.875		599.914				513.2			959.935		432.971	1018.69			723.747					283.291			153.239			479.144						870.922	393.267			271.558		385.162		490.43		636.161					573.975					987.61		334.768	344.027			380.454				440.187	217.527				285.697	501.652	1006.63	421.51	342.738	441.365												399.961
Q9C0I1;Q9C0I1-2;Q9C0I1-3	MTMRC-2_HUMAN;MTMRC-3_HUMAN;MTMRC_HUMAN	MTMR12	Myotubularin-related protein 12						517.061																	1067.01																			414.935									407.511							503.857	665.968			684.491												850.844																															551.479															493.292			482.884																														458.525																				522.816			358.902													361.723																			425.421								622.476		830.882	491.7	454.958				422.81											687.106
P03905	NU4M_HUMAN	MT-ND4	NADH-ubiquinone oxidoreductase chain 4	2557.59		3174.63	4375.83	5097.97	3734.22	4420.26	4185.29	3445.56	3346.85		4214.51	4836.17	2832.17	1990.75	2684.24	3879.81	5392.47	2084.39	1794.51	3031.66	4432.37	3203.15	3855.24	6799.82	2864.59	2691.54	3103.44	5475.23	4964.59	4608.24	1023.99	4112.02	2305.17	3085.36	2461.75	3979.35	4863.72	2365.82	4431.46	3820.75	317.997	4873.23	3774.95	4681.79	4024.17	2075.7	1810.33	2248.59		826.665	2521.95	3643.48		1533.89	1869.66	5549	2098.65	2835.17	5617.8	1140.09	698.426		2658.75	3990.61	2489.85	1959.42	3663.52	1667.42	5117.31	3222.63	5289.79	2633.86	1122.97	3280.75	2588.11	4654.15	6205.61	4709.54	4026.07	3836.61	2867.51	3285.77	3028.11	3332.62	2774.06		4626.58	3313.53	2840.67	3134.4	4182.71	3383.71	2481.33	3648.5	3127.81	3807.9	4488.84	2096.95	3262.68	3861.4	1543.62	4500.49	5289.07	607.144	3968.21	4409.46	2550.79	3546.08	2928.21	3112.45	2581.63	7510.12	4102.43	3968.13	2402.51	3524.57	3926.74	2929.96	990.337	4160.54		1214.18	5070.18	2489.93	2953.69	1786.44		2968.09	4868.58		3559.93	3130.3	3821.33	4371.9	3300.71	4211.47	3455.7	3425.23		3449.88	2127.1	3411.37	1577.56	3894.67	4071.9	2843.38	2768.92	3234.46		2943.08	3583.62	2381.41	4288.61	3749.39	1703.55	2312.36	2758.33	4720.28	2011.6	2941.51	1847.21	3279.91	2310.05	2807.75	3543.71	2616.25	2593.39	6009.53	1342.3	3560.73	3620.86	749.403	4005.48	3307.81	661.757	4856.68	4510.24	2755.66	3330.48	4263.26	3078.01	3043.07	3026.25	2174.04	3719.23		1199.07	883.862	4603.09	7845.31	3455.3	4496.3	4491.95	2257.52	4173.83	4126.19	3088.38	3024.09	1806.71	4144.54	5310.15	5619.9	3965.16	2677.28	2965.85	3215.49	1219.37	4722.16	4998.36	1736.64		3799.29	3317.88	2094.25	996.53	4580.79	2858.25	2887.7	1100.6	2321.97	3495.83	3779.67	586.362	2738.14	3544.72	3261.01	2853.53	4543.51	5381.37	7355.07		4214.82	4472.48	2278.02	5494.29	4042.38	1469.47	3837.94	1592.39
P03915	NU5M_HUMAN	MT-ND5	NADH-ubiquinone oxidoreductase chain 5			1740.18	3128.46	2143	2808.1							3039.2	2777.54	1216.4	1680.29	6026.03	1874.05	1615.46		2953.2	2324.18	1660.74		3107.62		2439.75		2486.88	2659.81	2878.79		2525.78	1724.18	2967.79	1982.25	2262.1	3148.82	2997.27	3289.42	3870.16		3449.63	2668.8	2452.37	2410.38	3379.77	1179.46	2112.52			3188.97	1154.89		1491.17	1754.28	2401.44	613.794	1249.57	3900.51				3111.13	3869.29	1571.13	2064.9		1525.07	2672.84	2327.85		3230.6	526.167	2094.01	2432.28	2816.44	2774.05	3577.73			2242.65	3996.54	2589.45	3191.68	2580.06		1569.18	3013.7	2137.81	1352.99	2287.14		1490.83	1900.1	2399.09	4218.77		3414.46	2017.25	2119.82	2118.05	1719.67	2168.05		3466.48	3070.98	3198.11	2412.23	1629.88	1448.21		3190.63	2023.43	1717.7		4355.46	5973.74	1772.58	1012.86	3186.44			3508.83	1526.17	4595.4			2447.92	3178.15		2655.91	1451.4	3026.76	3339.63	1966.13	3002.16	2483.83	3380.3		1373.72	1124.32	2938.07		1608.8		2006	1835.72	3062.51		2652.19	1912.01	1545.53	2477.84	2868.76		2006.77		2396.78	2394.76	1190	1497.34	1650.12	1357.14	2006.95		3132.44	2594.57	3425.05	2359.04	1618.11		662.765	2219.74	1867.65		2800.21	3739.54	1902.04	2657.46	2366.53		2812.96			1771.04			656.616	2594.58	4425.72	3082.79	2386.77	2052.27	3543.17	2281.19	1470	2170.68	2467.8			2142.33	2438.26	2140.92	3310.5	2226.57	2412.71	587.16	2518.91	3079.54	1699.27		1649.43	2082.21	2681.73	439.331	2893.42		1763.86	623.807	1410.55	2740.28	1890.8	539.956		1413.42	2768.3	1920.29	2244.36	2343.05	2411.31		2149.8	3160.92	2525.51	3231.46	1312.02	2016.6	1424.54	1492.71
P03923	NU6M_HUMAN	MT-ND6	NADH-ubiquinone oxidoreductase chain 6			1656.3	1385.09	893.362		1992.1						1710.59	2867.46				1526.47			683.953	1134.35			2723.12	1747.13			2279.96	1529.01	2643.83		1816.11		1579.13			1364.88	959.855		1443.2				2817.56	1357.68		1316.79			472.394		1128.69				2121.92	809.728	1728.46			562.934			1623.88	1904.93	990.357	2020.74						574.297				1873.43				831.374		1104.08								1434.27	1990.18			1465.58				1406.5	2215.68					2063.99	1337.63		2048.28			1216.9						2360.89			1201.15		487.047	1530.53											1926.4	1210.99					1535.3		922.847	1190.25	2094.38			1357.04					909.516		1287.82						2375.25		1645.23	703.093				985.359	2521.1		830.488		814.684				1691.73	2922.45			1083.89								395.115	2023.42	1178.39		1420.82	1707.46				1350.87				2119.42						738.023	2645.2		888.483			1762.64						568.422			1018.94				2197.08		1735.88		1379.38			1421.55			1198.34
Q9Y2Z2;Q9Y2Z2-4;Q9Y2Z2-6;Q9Y2Z2-2	MTO1-2_HUMAN;MTO1-4_HUMAN;MTO1-6_HUMAN;MTO1_HUMAN	MTO1	Protein MTO1 homolog, mitochondrial							684.415			1374.2										220.79				347.787				897.236								1082.88						184.812									438.919		1098.34					416.297			386.344	141.735												635.816					307.617			638.617	595.904			1104.25									1086.58											502.859	751.855			1165.46				658.144					516.409											738.181		1556.19							492.147				919.943				501.364							746.201	607.641		798.256								510.119								361.455				534.705	756.489	512.02		952.911				765.827	574.879			273.415								713.153							911.453		765.219			725.411											282.518						615.463		618.178								578.34
P42345	MTOR_HUMAN	MTOR	Serine/threonine-protein kinase mTOR			1142.89	2186.88	2121.85	1841.88	2259.87	1446.33	1476.94	1163.39			1602.49	1243.76	1855.1	1810.49	1525.72	2719.05	1504.77	1790.89	2182.86	2108.91	2126.83		1248.46	2082.24	2434.31		2026.02	1645.27	1694.84	1647.42	1810.78	1589.82	1209.58	1904.39	1319.68	2794.98	1276.21	2117.06		2202.55		3960.04	2366.56	2186.7		1675.9	1277.15		1660.93	2722.6	1283.07		1328.07	2263.47	2289.21	1036.99	1422.34	1233.88	1742.46	1416.19		1935.29	1574.33	1743.13	1697.37	2142.82	2394.34	1809.92	2729.61			1454.71	1652.29	1656.14	1000.29	1425.23	1699.72	1629.72	2463.8	2198.22		1383.47	1523.12	1674.46		1875.31	1950.08	2499.03	1966.32	2045.24	1637.32	1704.29	1322.56	1498.46	2159.93	2217.34		1438.45	1650.1	1865.3	1956.04	1382.28	1541.07	1856.17	1463.27	1228.28	1497.73		1992.13	2063.45	1174.77	1670.38	1374.81	1607.81	1856.25	1506.08	2535.72	1409.53			1579.03	1818.97	3432.81	1293.4	1569.12	1630.23	1014.39	1824.22			1936.72	2418.23	1572.78	1892.84	2314.56	1830.36	1545.58		1679.68	1246.46	1804.18		1943.52	1725.34	1190.55	1557.75	1830.19		2680.46	1601.49	1401.74	1089.8	1991.05	2084.88	1702.2	1867.76	1600.65	911.718	1507.81	2507.81	1808.46	1245.21	1536.56	2777.2	1423.11	1242.29	2070.07	1988.86	1949.24	1712.42	1225.49		1579.97	1245.26	1668.07	1339.72	2433.82	2326.92	1781.14	2508.97	2196.28		997.58	1311.08		1933.28	1414.34	1911.86	1249.18	1057.43	1606.47	1843.52	2514.3		1792.27	2047.17	2221.71	1733.62		1555.28	1713.49	1676.05	2263.78	1665.83	1734.65	1123.92	1507.38		1790.83		1601.19	2257.7	1335.09	1460.71	1288.15	2291.5	1676.42	1482.22	1753.71	1930.07	1553.36	1263.79	1479.36	1460.13	1700.94	1539.7	2094.5	1932.8	1901.8		1381.79	1413.62	2264.86	3023.46	2098.51		1409.06	986.212
P58546	MTPN_HUMAN	MTPN	Myotrophin			3017.35	1774.3	1577.68	2688.53							3617.51			3622.82		2090.38			2030.62		10119.4		3076.37		2298.53		3384.86	1986.79	2657.54			2248.2	2415.19		2490.97	2901.13	2106.88	2654.54		833.489		1071.04				3745.5	2224.44		1470.97					1437.87		978.423	3177.88		1140.78			3038.09		1434.81	3752.32			3442.92	2502.7		2808.09	1606.48	2115.63		1251.02	1384.92	1791.95		5340.54	3421.99	1538.41	1467.24		1114.76			3323.87			2822.73		3694.77	2102.05	3950.42	1651.25				2852.49		2485.87		722.975	2979.36	3313.95	4828.95	2875.31		2937.07	3141.19		4385.81	3516.16	1811.74		3460.45	1494.82	1181.71	2973.06		325.627	2938.48		2645.59						1919.31						2095.77			1445.08		1855.17	2171.42			1754.35		2094.17		4742.72	2908.57	522.768				3788.89		2275.89		2450.6	1561.4	2747.24	2378.17		5094.27	3408.6	2740.68				3613.12	677.431		1470.21	919.845	1369.57	1973.72	1283.72		2097.15		4497.54			4401.81			944.172					1421.07			2168.94	3005.44	3853.94	1138.28		2168.81				1549.84	1653.9		2993.3	3426.07	3066.4		3991.61				1663.8	3446.84	1447.16	237.763	2154.57	2987.67	2280.86			1765.53		3069.61		2274.69			1861.04	2711.35	2585.64	1659.9	1074.38	1854.42	1612.67	2082.17
Q99707	METH_HUMAN	MTR	Methionine synthase					1130.83	790.347															582.545										549.181				972.541			558.092				843.175							1197.78		722.555							711.809			867.381	761.742			1221.54	737.99	666.832							877.428							1046.92	1235.17							1156.58	817.959	1111.62	1413.77				901.085					1595.1	1098.62	1075.09		688.931						1077.79									948.392	888.183		868.004				789.009														1039.06							1478.61	1497.11				609.204						1415.69				1087.24		794.398						873.178		733.092	1214.56		996.944				1383.52	718.35		881.263		1534.45	1051.54			689.685				769.636	1183.01	766.831		1008.91			573.714					2153.65	688.439	635.531	1021.18			679.651					779.921	510.422		863.179	722.438				900.489		1417.46			1559.94	1400.15	1299.19			810.773						1160.85
P42285	MTREX_HUMAN	MTREX	Exosome RNA helicase MTR4	3126.93		3099.17	3842.18	3583.69	4142.58	3179.97	3437.94	3985.93	3369.63		4624.2	2663.09	3164.11	3450.19	3862.12	3255.34	2548.1	4591.1	2476.08	4084.35	3384.73	3167.75	4364	3299.6	3665.11	3043.46	5429.98	3302.45	3350.11	3836.69	3792.03	2320.37	3796.12	3866.06	3563.65	4172.52	4003.79	2918.3	3739.77	4569.75	3495.16		2756.59	4943.11	4291.98	1901.29	2768.74	4882.76		3333.38	4648.19	3623.72		3434.05	3858.6	3693	3966.7	4062.73	5067.75	3368.42	3257.13		4297.44	5083.39	4072.2	2993.78	3206.51	3372.67	5166.53	3730.81	6071.79	3133.4	3054.2	4444.97	4198.08	3328.61	3610.11	3399.06	4016.41	4197.28	3144.96	3880.2	3381.92	4831.74	4736.72	3871.74	3409.84	3792.17	4431.8	3544.55	3695.88	3206.25	3465.94	4368.9	2952.65	3947.19	3427.27	3573.42	3206.68	3286.14	3384.82	3617.51	4934.36	3630.46	3649.13	4088.38	3288.01	3026.68	3674.38	3751.24	4096.94	3741.29	3482.91	3902.85	4062.1	4161.33	2578.8	4329.6	3545.22	3681.46		4045.47	4511.8	3299.15	3813.27	4224.7	4263.45	3292.42	3670.84		3843.55	3088.87	3330.7	3962.87	3966.18	3296.66	3144.86	3107.25		3521.82	4028.1	4342.06	5248.47	2804.55	3351.91	3191.87	3957.71	4196.28		3030.65	4245.54	3915.55	3029.29	3479.71	4344.83	3665.87	3250.73	4222.03	3063.26	3968.55	5276.09	2703.36	2528.1	4029	3758.46	3905.34	4146.62	3216.97	4389.56	3921.29	4400.8	3555.91		3480.44	3052.83	4354.65	3528.27	4169.25	4007.65	3222.93	3554.69	3601.8		2943.06	4264.63		4019.79	3626.35	3459.31	3776.13	3319.85	4485.58	3825.53	4464.98	3602.45	3628.04	3295.56	4250.23	3621.98	4279.76	3821	3509.62	3914.31	4701.61	3303.85	3599.51	3263.17	2818.01	3035.22	3664.52		3308.19	4437.74	3958.18	3489.07	4075.08	3482.94	3102.62	3464.68	4450.98	4622.84	3209.43	3382.14	3320.26	3534.74	4620.01	3835.98	3659.07	3882.6	3787.4		3066.18	3627.12	3380.3	3343.33	3295.06	5766.63	4703.38	3695.16
Q9UBK8;Q9UBK8-1	MTRR-1_HUMAN;MTRR_HUMAN	MTRR	Methionine synthase reductase			2161.43		1924.89	1258.93									2154.19												1439.7				1194.26			1363.34					1788.94					1317.11				933.821	941.3		1041.1	2558.29							2220.68							1478.36	2018.49				1875.48		1552.52		3056.55	1277.38					1636.91	1478.29							2191.76					1678.34	1386.85	2033.26			1928.49		2148.46		3936.87			1773.21		1613.42							1966.01	1654.4				2065.43			442.148									1478.99							1551.8				1198.93				2790.98	1763.6												2739.12	905.215				1560.9						2015.2										1211.17		1110.35		1856.16													1549.48	2481.7			1343.63				1506.59	1008.8				2267.12							1954.97		340.968	2638.12				1033.9	2148.55				1471.92				1524.67	1380.22				1705.66	1460.71
P15941;P15941-11;P15941-17;P15941-2;P15941-3;P15941-4;P15941-7;P15941-8	MUC1-11_HUMAN;MUC1-17_HUMAN;MUC1-2_HUMAN;MUC1-3_HUMAN;MUC1-4_HUMAN;MUC1-7_HUMAN;MUC1-8_HUMAN;MUC1_HUMAN	MUC1	Mucin-1				2185.68									1543.89		1180.78	1353.47	4576.04	2546.67				4390.37			1825.68	3358.04		6368.74	2802.41							1221.03	1039.83									1790.32							2286.24													1000.79	3579.53		2048.12						1203.88	2768.04		2815.48				1186.26		1545.7					2240.38		1732.1	1243.68		1274.59		1723.05					2937.99									1084.24			3733.51		2153.06	1017.05														2607.59		1542.38	2349.52										1604.23			1639.91						2127.64	738.244	3561							1923.14		1290.87	5699.19	3169.69				2752.48	2821.85	1747.58						1385.98	5482.66													1970.43	3287.68									1692.62										2908.46						1730				1142.09	3560.08						3000.98		1422.58					1270.38		1240.6
Q9HC84	MUC5B_HUMAN	MUC5B	Mucin-5B																							4051.1																				6480.67																																3481.53																																											230496																			6129.55			16825.2																									1967.04							6363.04																																									1515.93																									7978.71
Q96EY5;Q96EY5-3	MB12A-3_HUMAN;MB12A_HUMAN	MVB12A	Multivesicular body subunit 12A					512.823																																														396.202																																																						398.551															674.497																					362.12																																470.472			480.451					787.415																																			574.486																					574.928
P53602	MVD1_HUMAN	MVD	Diphosphomevalonate decarboxylase			1862.97		1434	3376.03							2870.1			3103.85					1539.67		3211.98				2620.57		2046.92	1436.2	1032.05			1571	2561.03	921.289		2610.17	2641.88			519.98		2455.14				1101.99								836.456		721.663	2416.17		757.158				952.887	1111.2	2038.09					2013.94	2122.17						194.744			2295.44		1491.69	1921.13			1104.93	2483.96	1173.82	1993.46	2234.79	1674.48	1456.76	805.516	2885.56		2606.36				3314.68	1305.08		1001.46	2164.96	1220.18	2109.92	2839.33		2471.78	857.199		2188.09	2801.91	3285.03		5040.73			2870.85				3337.22				1544.42						1235.38						1622.77	644.248	1309.56	1844.57	2055.45		2632.52	1533.76	2222.16			1724.09		542.444		1919.33	1001.46	2231.21	1826.93	2242.26	705.3		2412.07	1468.15	2593.28		2342.81	2033.44			2079.86		321.785		2144.76	401.947	1310.81				1634.73	1161.36	2147.14	2923.71	1974.94	1690.82		1604.82					777.349		1050.4			2717.24	1991.28	707.984	846.86	1551.16	1749.75			2568.69	1652.56	851.38		1654.33	2638.79		1850.79	1786.07			1311.39		2058.69		971.588		2030.64	488.464		1835.42		1716.95		3023.68										1502.46
Q03426	KIME_HUMAN	MVK	Mevalonate kinase			1873.12		966.311	838.216							967.702		937.138				1170.82	1700.86	756.874	1204.62	2733.33				977.155		730.019	1210.69		1186.42	1133.97	1672.19				1264.51				1225.23		1332.09	855.596				1082.15		1105.6					1418.41	1705.5	1501.82	1625.92		1224.47	1262.55			942.983	1603.04	1443.36			1016.73	1461.31			941.157			1326.62	532.634			601.183	1307.14		1059.15		768.045		801.122	1015.74		1041.16	871.842		1751.22		1527.98	1534.65				1233.58	1343.69	1231.39		1278.7	1113.4	743.148	1544.69			1179.91			1433.79	1415.83	1158.89		2126.66		1676.53	1321.64		1392.72	1213.73	1676.08		942.198		1114.64						1460.29	1024.12	1491.94		1455.28		1115.7	1214.04	780.967	1592.42	1197.42		659.052		729.94			950.358	1195.27	409.055	734.511	1342.83			1647.21		1102.74		1433.31	1207.62	924.084		1264.67	1131.58	683.246				1577.89			1026.73				1249.71	1105.27					834.013		771.883	1361.08	1483.63	292.828				996.978		995.773	1291.46				769.586		1094.43	1239.77	1438.13	1100.03	1499.31	743.797	694.248	900.363					1375.1	923.62	1659.08	1122.83	1711.14	585.888	742.255	849.126	1183.06	953.61	867.31		1036.76		1624.29	1242.12				1800.64		738.998	854.549	666.3	1001.07
Q14764	MVP_HUMAN	MVP	Major vault protein	8896.7	2612.94	5561.15	4491.84	4647.78	3736.42		3628.31	3567.82	1708.19		7332.47	7939.08		10618.8	5070.6	3079.03	5373.19	4886.7	1354.28	3354.53	7072.24	48968.9	2430.39	3547.46	8659.02	3491.66	3835.87	6577.41	1631.48	3583.22		5472.27	3370.75	2087.14	5214.4	3677.18	6878.8	14627.9	2443.24		878.719	10404	2224.27	3863.87	1535.4		1549.1	3485.92		3755	4480.27	5401.18		5514.07	4160.58	3055.95	1045.71	3278.12	2480.51	1530.25	1013.57		2709.85	4690.51	4491.49	6107.12	3716.92	7136.63	2882.69	3513.52	4006.51	3348.96	1315.31	4798.07	4023.71	4637.9	4286.2	4592.82	7844.92	2087.22	4241.52	3250.78	9386.18	3582.03	4949.11	5253.86	2883.82	3794.81	4851.09	4108.77	3077.07	3464.64	7185.74	5421.22	7726.42	3648.76	6976.6	2059.53	2913.68	4637.14	3313.7	2756.66	1509.35	715.082	4832.73	3353.4	3022.89	1964.51	1334.27	3250.76	3332.09	1148.07	2679.13	3431.62	8079.82	9138.79	8130.08	4216.45	1292.46			758.44	2454.19	4155.1	4086.31		5176.39	3550.24	9607.2		4244.42	4969.6		1773.13	2670.78	3476.61	7343.84	13047.6	6677.73	1049.11	857.129	4002.64	5889.43	4466.9	2855.13	4183.47	3652.85	5018.57		3902.13	5899.23	662.926	1688.72	5896.44	4936.34	3618.43	3738.31	2437.87	4085.29	3237.33	2035.14	3566.44	6626.4	8702.59	5191.11	1759.61	2487.62	5241.11	4739.12	3246.16	3839.49	888.95	2578.17	10088	1487.78	2400.76	1449.59	2100.77	3055.93	3056.57	2748.02	3608.29		4593.41	2957.58		2570.52	497.668	2891.39	2182.82	3826.97	6398.18	6357.88	3580.25		2317.72	2212.07	1541.52	6216.65	5328.12	4547.28	10373.2	6757.15	5269.62	2133.7	2076.58	1740.4	8183.92	1760.25	3461.19		5054.55	5702.82	2450.2	1945.04	14000.1	9556.33	6214.91	639.877	3185.15	4544.16	1700.73	806.992	4851.13	3610.83	3267.59	9498.57	2250.07	2873.28	3327.84		3862.78	2502.16	1775.04	4106.54	4296.71	4697.8	4364.63	1134.02
Q9BQG0;Q9BQG0-2	MBB1A-2_HUMAN;MBB1A_HUMAN	MYBBP1A	Myb-binding protein 1A	6599.78	6197.48	4492.19	4817.83	3906.11	3380.89	5889.19	5001.55	5754.49	4545.73		6203.47	3871.66	5488.87	3893.89	5615.87	6025.17	4058.82	6348.56	1578.51	5333.7	3894.52	3724.18	4431.3	5624.53	5830.54	5149.48	4584.96	4573.67	5762.59	4937.12	1893.43	5068.83	4282.6	3875.26	4054.79	5518.98	3471.84	3611.06	5274.47	5285.08	1300.39	2356	4949.12	5329.12	6731.7	4408.37	7341.89	5009.49		2041.61	5138.81	5667.96		4157.52	4529.73	5345.51	2709.44	5536.69	4795.18	1500.34	1359.48		5652.32	5513.28	4142.31	4121.48	5176.14	4519.81	7618.93	4338.54	6184.51	5851.05	1086.76	5240.94	5079.66	5591.66	4362.41	5322.32	4375.43	4330.59	2913.09	7067.8	4608.56	5601.28	5629.41	5273.74	4439.91	3261.49	7005.98	4530.2	4256.27	3787.73	4652.23	4892.09	3438.9	6538.99	4475.61	8363.07	4575.14	3339.82	4697.84	4142.43	5669.24	1596.54	4863.88	4408.87	3954.98	3912.96	3777.57	3941.25	5160.24	3920.7	4431.42	3498.16	3613.96	5022.73	2245.05	5681.62	1529.37	5134.7		1402.86	7280.52	4273.32	6891.63	2699.38	5426.15	4519.08	4041.29		3920.12	5173.45	4079.01	6284.15	4916.42	4945.08	5753.43	4275.11		3659.64	2422.82	4198.96	3990.99	5177.72	4524.79	3676.68	4685.47	4457.88		5103.47	3766.74	1899.97	4831.39	5135.44	1943.33	3676.84	4066.22	5087.34	5523.51	3099.96	5060.35	3873.26	3166.85	4149.68	3885.13	7016.54	5199.91	4623.83	6474.26	2922	2531.1	1240.21	6760.83	3421.18	1029.02	5362.86	5657.24	5114.53	5508.79	4619.92	4672.18	6476.91		3852.5	4611.02		1941.46	1042.1	5762.14	3138.69	4870.64	4507	4220.34	4256.07	7385.96	3715.11	3633.12	4173.27	4725.68	5947.71	6414.59	5744.91	4046.06	3610.91	3859.6	6712.62	1557.03	5706.66	5260.3	4915.98		4164.67	4889.26	7696.42	1139.26	3354.38	3711.19	2619.27	1258.36	3751.41	3633.09	4549.27	1253.95	3058.34	3819.34	5962.83	3186	4109.65	3842.21	6071.13		4170.21	4253.51	5355.03	4973.06	4749.86	4729.45	5343.78	2551.93
Q99417	MYCBP_HUMAN	MYCBP	c-Myc-binding protein			2206.52	2011.14	2378.76	2762.36		3064.72					2338.58	1570.09	3140.18	1940.19		1532.01		2844.98	1452.39	2835.77	2627.84		4043.94	1458.83	1680.47		3688.22	2037.56	3356.22	2568.44	2941.07	2734.01	2635.17	1846.46	2161.86	3104.14	2100.74	1848.92	1373.63	2612.3			1583.1	3823.13			1677.25		2883.46		1094.81			3016.14	1785.65	2904.82	2951.66	2676.79	2713.05	2605.88		3685.67	6587.35	4126.44	3859.12	2123.84			2172.35		1923.32	3350.32		1981.74		3231.61	807.127	3459.66	2850.14	2328.18		2354.79	3634.96	2519.49		2252.16	2736.7	2279.02	1055.2	3682.26	2920.84	1125.02	1949.83	3075.72	1415.13			1685.95	1883.79	1844.96	3303.13	2233.09	2924.66	2924.66	2244.1	4362.99	3366.43	1215.94	1819.35	1911.86	2207.42	3154.34	3869.47	4136.05		2243.31	2849.99	3399.46	3235.28		2904.22	2479.86		2169.1	3337.38		2274.48	1689.2		3185.81		2417.21	2686.26	1497.92	1487.72	2647.39	937.787		4162.1	3693.57	2038.65		745.809		744.774	3277.14	3051.63			2402.42	3020.53	2953.06	1517.15	2209.24	3591.96		3995.36	2174.85	3396.08		2720.28	2272.04	2305.03	1966.79	3095.05	2393.77	1122.18	2480.02	1968.4	1651.95	2807.57		1357.86	2552.83	3059.17	2299.64	2267.74	2818.74	2086.31	2570.09	2671.58		1702.6	1925.86		2430.09	2860.18	1876.79	2392.81	2551.12	2411.51	2655.8	3409.35		2735.44	3306.99	2999.44	1499.48		1742.21	1670.6	2137.7	1308.01	3063.47	3809.74	2428.31	1898.18		3817.75		5258.46	1713.48	1933.72	2569.44	2061.51	2951.34	3218.01	2749.91	3138.26	3542.74	2426.4	3459.96		1533.8	3343.87	2072.53	3582.68	3529	2770.69		1275.83	2463.79	4884.72	2592.71	2951.19	855.332	2801.74	4541.35
O75592;O75592-2	MYCB2-2_HUMAN;MYCB2_HUMAN	MYCBP2	E3 ubiquitin-protein ligase MYCBP2					783.381	527.617	522.218	1648.43							667.527		1190.68		720.212	1586.99	378.159		2441.59		764.856		292.452		700.336		634.625	1181.69			792.442	865.047		654.103		803.49		1841.43	11781.8	1189.89					969.183		908.519				477.745	626.329		961.033	894.427	600.557	1176.58	775.925		664.883	601.269	286.591	148.391				549.799		1597.73	1172.86			554.454		582.276	2051.74	1335.85		577.435	728.879		494.597			248.578		601.196	604.161			949.215								781.85	728.234	910.164		1042.69				323.11			912.082	510.75	659.097	780.12	1677.11		743.619	262.068		846.146	1207.81	864.396		759.266	408.878	484.144				484.423		600.91	430.321	1081.91		1066.69		719.334	4913.1	341.482	557.138				633.483	425.812			368.157	899.352	362.714		760.145	1711.66	672.572			1386.85		505.285		1326.96	12849.4		1392.7			1339.32	14549.3	755.059	9519.16		787.782	456.655	158.329	305.688		423.03	403.887	1317.62	31546.3		563.299		1101.01	762.667	363.737	578.481		441.183	432.054			1297.09	445.037		732.029	18354.1		617.478	334.571	9203.59	338.225		1455.75	796.753		381.875		893.265			956.286			993.886	886.812	588.298	1472.26		803.407			346.639		781.935	732.61	642.991			399.726		871.183	1166.31	1640.89	932.706	770.16
Q969H8	MYDGF_HUMAN	MYDGF	Myeloid-derived growth factor	9009.25		4167.25	2440.25	6975.31	5904.05	4384.55	6760.13	15079.2	8136.23		7218.02	8766.34	6008.15	5809.6	6918.47	10233.1	6039.12	6761		2356.8	7027.95	6986.08	10142.4	7601.91	6196.12	8706.26	10757.9	7283.45	5856.65	4379.98	1689.28	3623.11	4723.83	8214.67	3662.45	3247.78	8591.49	4360.43	3488.4	8185.53	1048.87	6475.5	4497.05	8497.37	8330.12	5185.5	5584.17	3640.61		6505.85	4337.11	5578.58		4525.22	3600.73	6275.93	1204.67	9526.69	6291.4	1677.94	1983.31		6072.96	8862.8	6918.63	8138.29	6420.06	4689.36	3533.86	7193.89	6591.55	9402.13	2028.81	3123.04	4638.32	4368.21	8746.9	5267.53	10172.9	6330.27	9213.38	4278.21	7143.58	8203.85	5173.52	7365.72	6952.64	9068.95	4788.49	3390.67	10107.9	4602.62	4942.64	6770.75	8972.77	7382.26	10098.9	4461.97	8353.96	6129.96	5050.37	4365.31	6697.37	1919.4	8027.87	7498.53	8424.24	5963.8	6881.23	5217.29	4726.36	8486.4	6472.8	7433.34	7127.98	2974.66	5448.21	3807.9	2266.6	8177.59		961.603	5157.28	4798.79	6404.21	3496.3	7662.96	6142.56	8773.07		3378	3691.47	7006.07	4810.36	2625.21	6599.16	5378.18	4079.93		3652.79	4173.25	9468.73	10081	3902.89	4778.53	4365.75	7211.77	2288.22		5579.58	6358.77	2488.26	9756.54	8875.75	3603.98	8868.8	6560.44	6341.75	5723.58	6731.17	8281.18	13479.9	11624	6773.76	14429.3	6654.39	6173.23	9896.76	5840.79	7160.32	8864.99	1722.86	8056.61	3677.06	852.428	10137.8	12097.1	3778.94	3319.39	6917.35	6677.99	6933.32	8150.27	6466.37	6426.92		4479.07	1072.75	4270.57	7087.5	13641.6	6947.69	8255.28	4808.61	6153.24	3211.37	7371.94	8542.15	8090.71	5433.32	6357.3	10176.8	2134.35	5739.62	7064.94	5933.56	3052.73	7286.05	4878.28	10911.6		10383.1	8656.35	7174.41	1678.76	6056.7	4118.34	7850.87	2117.12	6574.35	8369.84	6393.18	1414.27	3959.94	5218.08	7683.11	8306.42	3549.36	6382.77	8118.1		2218.12	7565.53	7938.55	8685.02	8141.1	4140.02	9886.14	3854.54
P35580;P35580-2;P35580-3;P35580-4;P35580-5	MYH10-2_HUMAN;MYH10-3_HUMAN;MYH10-4_HUMAN;MYH10-5_HUMAN;MYH10_HUMAN	MYH10	Myosin-10			1670.99		1579.22	1451.8						2132.32	1665.83	2042.18	2684.86	1024.64	1694.56	2622.99		888.436	1129.62		3731.85		1658.16	1328.97	1808.31		1255.01	1034.09	1420.1	1511.02	2061.63	2170.87		1705.18	1708.76	1819.58			1732.62	999.278		1822.32	1677.04	1662.48		1565.32	2114.18		752.956	2654.15	1130.4			1644.51	2009.64	921.486	2190.02	1080.41	750.869	786.537		2101.74	1885.31	1613.66	1471.53	2205.49	1131.23		1942.86		1319.67	1291.02			1892.38	1676.02	2386.82	1181.68	1434.43		2069.95	1621.43		2101.69			2105.93	1444.21	2202.45			1802.91	1413.44	1393.48	1479.18	2624.03			1494.68	1462.91		2341.75	804.956	1369.51	1033.88	1313.52	2341.62	1661.69		1454.62	1166.36	1174.51		2617.45		1301.29	1238.1	882.536	2023.34		655.668	1079.08		2340.76			1396.67	1941.24			1650.35		2091.1	2057.26	2645.82	1069.9	1338.56		859.253	1271.56	1346.38	1490.3	2186.95		1256.38	1294.65				1195.48	836.246	1326.93		2428.52	1119.33		1314.91		1703.93	1254.42	1502.7	2491.69	1106.8	15888.8			2382.79	2764.21	1501.47		832.517			1088.99	1581.22	1687.9	1536.28		1768.75	1699.21	1261.11		2380.04			1060.9	710.898		782.397	1372.38		1973.98	1244.16		1093.12	1949.31	2657.82	1652.1	5558.3	1260.43		1246.8		2506.5		1035	1042.87	1138.66	1640.65		2074.86	1854.35		734.863	983.779	1836.58	1439.23	671.52		1156.73	1539.8	875.36		928.803	2291.41	1217.56	1375.43	1226.29			2610.75	1867.65	1832.9	1741.01	899.027	1560.08		1023.45
Q7Z406	MYH14_HUMAN	MYH14	Myosin-14	5047.09			10274.3			3020.38	7905.74				6816.35		6346.31	11013	13398.4	5161.49	8692.02	12437.5		9141.77	8734.07	43646.3	7847.7		10632.1	6908.42					1905.53			4880.45			9945.36	11006.3	9077.88	4363.61		6148.72				9415.07	12609.9				8852.31	11338.9		10259.4	8808.83	9038.29	4922.72	10363.2	10945.3	7121.6	6089.03		8540.36			3842.44	9795.85	5889.84	10916.9	10814.8		7789.39			7147.53		10375.4	10693.7		8586.47	6795.43		11612.4								6356.95	1872.39	8815.41		9154.33		7893.05		6920.33		10283.1	10238.7	4976.14	6327.95	7427.4	6221.03		10959.9	12402.6			9663.67	8486.41		11443.5		16895.3					5957.06	8264.22		4552.18		8151.99					7855.22	11976.8	9938.65				12569.5		6147.9	3789.77	7566.62			10030.2	8718.32	10718.9	9954.22			10272.9	10794.9	10263.1	8244.56		7455.78	11253.2	9030.38	7087.82	2465.81	9182.22	11791.5	26095.5		7368.52				10214.3	11165.6	29194.4		4337.21	11282.8		11119.9			12037.3		13925.6	5358.3			6676.97		4535.55	6661.82	8357.9		10741		7880.29	13687.6				6314.93	10052.2	20189.5	10369.3	10519.6	8562.87	4289.53		9436.86	11775.7	9322.65	13447.1			6969.32	7511.26		8059.98	9092.53	8754.87	10017.2			6748.59	7951.81	176.244	5312.21		7770.08	8244.51	9764.37	8067.02				7785.14		8522.19		7403.92	10614.8	7990.09
P35579	MYH9_HUMAN	MYH9	Myosin-9	12615.3	6353.57	21248.8	20584.9	11331.6	13382.5	10939.9	14537	11388.1	9912.74		13544.9	11552.2	10962.3	15498.8	17154.8	10474.5	10602	17176.8	7329.44	14960.7	11648.5	40526.6	6996.65	11782.3	13234.7	8895.3	6898.48	9633.54	9471.46	8605.9	11421	19097.8	7411.36	9348.65	23025.6	7342.1	12855.7	16373.8	11118.7	5923.76	7861.01	58487.6	16842.6	10809.3	7630.45	15794.8	18439.5	12450.9		16041	14560	12597.6		18074.4	19975.6	11912	9005.13	15701.4	15317.6	8669.81	11637.2		12005.8	21059	11527.7	11051.8	15064.7	9613.92	13784.8	17992	10795.8	10650.6	11323.8	14458.8	11578.2	11577.8	11062.6	14873	11255.1	13443.8	11017.9	10390.2	18962.7	12537.4	11538.9	7910.93	17251.9	21240.8	14937.1	12013.1	9654.27	8337.85	12733.9	15014	11825.9	9109.01	11829.9	13136.2	8374.91	17448	14833.7	13703.7	11340.8	10907.1	10134.4	10070.9	14420.4	13687	15500.4	12809.6	13371.5	11605.9	10730.2	13907.1	19948.8	16597.2	45581.1	12425.8	12027.2	13809.7		10003.5	13065.2	15899.3	7411.21	14215.4	10691.2	15019.2	14822.5		16861.9	9838.35	17531.3	10547.1	10062.5	19252.9	31212.4	22450.4	10466	10189.7	9602.61	10011.3	6946.88	12312.8	13528.7	13592.4	14041.7	16999.8		9852.8	12967.5	14427.4	19993	20077.2	11629.9	12327.8	19152.2	11949.4	11784.2	8455.85	13085.7	13743.6	41528.9	13739.3	39321.4	8372.31	12568.6	13261	19708.1	20064.1	85578.3	11229.5	12900.4	16487.2	12039.5	13776.2	10774.3	14449	21657.8	9635.76	14000.8	18833.5	24476.4	12347.8	11267.7		7698.02	11300.5	9463.45	7660.73	16714.9	14071.2	10793.2	15451.6	11694.2	9772.54	12284.9	8034.05	14037.1	80280.8	13402.2	16758.1	15570.4	9436.98	14905	11917.5	15453.1	11669	23304.1	15286.4		9918.19	10055.9	11593.9	10911.1	11246.4	12704.3	13645	10342.3	13368.1	8838.66	10154.4	9268.14	9763.96	15892.6	12654.6	11925.3	11689.3	9938.82	13648.2		13214.7	13502.1	11005.8	13726.5	15780.1	17156.8	13277.1	9439.79
O14950;P19105	ML12A_HUMAN;ML12B_HUMAN	MYL12A;MYL12B	Myosin regulatory light chain 12B	10631.8		16789.9	13921.8	9720.49	13733.2	8792.55	10932.9	17363	13289		13733.2	11319.6	10152	14539.8	13908.5	10264.6	9899.31	14752.6	5644.61	10152.1	11500.6	37354.8	11137.3	10592.8	10292.3	8199.7	11635.7	10201.9	8828.08	9003.43	6475.73	19367.7	8139.13	8718.09	15907	9574.45	12770.6	14472.1	10031.5	6929.27	6781.78	4367.69	11624.5	10994.4	10036	14426.3	13911.5	12424.4		12355.5	8171.67	11855.7		13638.5	13083.2	10848	6367.57	13239.2	15202.7	7225.03	9008.06		11536.7	12016.8	11602.7	8514.54	14297.1	10456.9	11010	15447.5	9140.02	10204.3	7475.21	11847.3	12665.4	12442.9	9166.66	12191.9	11825.8	9134.08	9968.33	10869	13855.5	11611.2	12365.8		10976.2	14048.3	12601.2	13757.7	9048.08	7207.46	13288.9	13550	11394.2	8982.08	13162.5	13132.3	10219.5	12844.3	13122.3	11742.2	12029.3	7836.45	10060.5	8900.6	10946	12245.4	13996.1	11149	12051.1	11457.3	10427.6	10605.4	10122.1	11121.1	38128.2	13761.2	9351.34	11411.9		7936.3	10295.6	9598.65	8020.68	8873.29	11435.4	11652	13076.8		12093.8	9940.24	14604.7	11304	9782.27	15150.8	27477.1	15725.8		9651.87	7736.19	7982.33	6000.57	10188.8	12595.3	10769.9	14445.4	12201.1		11500.7	12844.4	11230.6	13258.2	17698.5	6717.4	11134.1	14034.5	11112.8	11357	7054.21	8602.88	14086.8	26042.7	10522.9		9444.06	10662.8	12540.3	15315.6	13244.5	10076.4	8684.19	11555.1	15453.7	10296.5	15604.3	11110.5	13595	17160.6	9479.31	13847.4	15351.7		10520.9	11412.9		5854.98	8969.98	12717.5	8162.81	12892.5	12525	10664.1	12808.4	9769.5	9570.8	9800.75	8286.12	14153.8	12727.4	12096.3	12095.7	12466.1		13716.5	10845.4	9963.63	10182.9	17474.4	15359.7		10152.9	10956	14174.2	9495.82	9644.66	11929.5	13682.8	8708.79	12915.4	10116.8	9119.48	8815.76		12674.5	11884.5	13563.7	8243.52	9940.69	11005.9		14471.7	10814.1	9637.36	11834.3	12948.1	12093.7	12969.9	9898.89
P60660;P60660-2	MYL6-2_HUMAN;MYL6_HUMAN	MYL6	Myosin light polypeptide 6	14659.8	20213.5	37620.3	31169.7	22485.2	29287.3	19768.5	14008.3	24746.7	18397.7		16599.1	26932.4	22215.9	29504.2	31531.4	15636.1	27649	30627.2	21814.2	30322.1	18722	78533.7	19921	24277.6	31700.3	18984.1	16910.7	19257.6	23928	21945.5	22401.3	32783.8	22384.5	20206.6	35789.2	22073	25522.9	31737	24478.6	15776	25049.2	11940.4	20415.4	23931.7	23325.6	17298.1	29857.5	24534		27193.5	25756.1	20936.6	62684.1	27818.2	26223.3	34553.8	23190.1	25512.1	26742.3	27626	24265.2	16682.2	26226.9	23371.5	24281.2	31785	28007	26930.5	16779.7	30359.2	18421.2	24564	27823.5	24828.8	26783.8	18669.4	28722.5	24024.6	17965.9	21750.5	27561.9	20449	27903.5	20925.1	21147.6	24088.5	24424.1	30511.3	33794.7	26595.3	17727.8	18228.7	28453.5	25789	27140.3	19881.4	26623.5	22643.2	19557.3	26126.6	24304.7	22409.6	21848.8	21056.7	17384	21581.2	26720.5	21168.1	16456.3	20671.6	25763.8	20413.7	19264	25092.9	25681.3	18860	62131.1	25498.1	24636.2	25667.5		19399.4	23683.7	22062.5	18543.6	29261.2	27531.4	28821.7	25646.3		27169.8	21435.7	27347	24241.7	22684.8	22641.6	48601.8	31159.4	3395.4	28532.6	21072.3	19772.7	14418.8	22773.9	25048	23197	26020.8	26686.8		21129.9	21425.4	25959	20252.3	31988.9	38244	26776	33175	23344.6	25906.6	35863.9	26193.3	37246.3	49249.7	25037.5	19474	22430.5	25411.7	23525.8	29009.4	28076.7	23253.4	21136.2	22215.6	33336.2	22566	25237.7	22111.1	21744.1	31417.5	22787.7	28369.5	27658.2	6263.62	24031.2	24506.7		31731.6	19395.9	22288.7	13663.1	25878.7	22632	24485.1	25413	14819.6	32321	21013.3	20092.3	32949.6	22235.6	21143.7	24004.3	26463.9	18510.2	26896.9	23853.8	26894.3	23111.4	24869.4	31225.7		20352.7	21334.5	22877.8	20123.8	24145.4	22128.4	36971.9	21720.4	28345.1	21078.7	21615.1	18580.6	14925.9	21684.5	22175.2	27749.7	25304.5	26805.6	20356.8		25496	25832	22712.5	24956.5	35774	23511.9	24659.5	32924
Q15746;Q15746-2;Q15746-3;Q15746-4;Q15746-5;Q15746-6;Q15746-11;Q15746-7;Q15746-9	MYLK-11_HUMAN;MYLK-2_HUMAN;MYLK-3_HUMAN;MYLK-4_HUMAN;MYLK-5_HUMAN;MYLK-6_HUMAN;MYLK-7_HUMAN;MYLK-9_HUMAN;MYLK_HUMAN	MYLK	Myosin light chain kinase, smooth muscle			2740.66	2242.92	1487.02	3745.83							2099.27	1542.93	2752.42	3678.45		1381.13	2837.41		2015.37	1801.31	5932.32				1400.72		1753.41	3441.21	2686.57	1148.28	1745.02		3473.15	3229.65		4165.63	3139.3			1426.86		3862.14	2647.93	1766.99		1827.35	3844.01		1726.02				2910.29	2553.2	1621.51	2312.64	3615.62		2716.97	2044.31			1984.02	2354.58	2324.4	2352.81	2559.71	2833.72	2732.84			1183.57	2926.58	2790.62		1471.82	2722.27	3793.46	2353.39	2535.42	1751.73	4019.76	2610.27	2371.58		2957.04	2741.38	2229.41	2946.53	2550.44	2776.47	3954.87	2446.89		2682.38	3635.59	4694.75	2643.51	2427.13	2116.09			1443.43	2097.27	3444.75		2507.05		3500.6	1547.03		4181.7	3134.36	3629.52	3136.68	7663.01	2490.53	1713.71	2819.54		1715.86	2445.38	3835.69	2506.61	1971.21		2688.13	1859.2		3411.28	2463.26	2446.57	1781.33	2162.48	3000.96	3293.63	4251.33		1483.39	2700.63	3063.57	2426.27	3497.83		2914.13	3048.06	2755.81		3589.31	3315.36	1110.11		2755.9	1986.22		3067.18	3446.75		1544.28	2262.71	3390.06	2403.65	2392.14	3328.61		2706.81		1182.09	2066.07	8230.8	1180.33	2197.45		825.649	2750.61	924.331	1762.25	1750.09	2890.78	2808.54	1427.63	5009.61	2512.33	2392.28		1937.29	1641.03	4395.43	1487.51		2004.65	1817.85	2061.94		1667.69	3142.69	3221.29	2989.14	6100.01	3214.19	1585.91	2052.04	2161.9	2577.78	3090.1	2002.86	2992.45	2368.72	3357.99		2011.57	3073.79	4599.86	1820.28		2906.55	1724.32	1613.85	2548.91	4329.16	3810.92	996.384	3310.83	2441.61	3037.42	3032.22	5083.36	2791.58			3954.96	2029.84	4018.54	1956.06	1703.99	2350.83	2669.47	1963.16
Q92614;Q92614-4;Q92614-3	MY18A-3_HUMAN;MY18A-4_HUMAN;MY18A_HUMAN	MYO18A	Unconventional myosin-XVIIIa				2446.59	1504.74	2467.91				2255.61			1400.82	4079.99	2117.38				1916.83		1082.15	3514.65	3339.78		2237.74		2494.39		1979.9		1774.65	1641.15			843.113	2045.27	3265	2204.16	1725.7	1615.57		1322.43		1942.09	2373.85	2268.74	1447.75	2063.41			1129.93	1447.7	1972.55		2245.01	2113.19	1710.64	1221.09	1844.06	2731.33	1366.19	1301.66		1871.04	1628.17	1697.24	1841.49		2548.8	1700.55	1504.06	3477.83		1713.65	1852.05	1972.37	2873.41	2323.66	2385.69	2292.86	940.588	1802.39	2086.37	2377.8	2503.44	1627.83			1293.94	2269.5	3571.77	2246.62	4297.33	2099.55	2442.62	1785.05	1958.71	4058.16		3660.1	2339.6	2337.35	1510.09	2766.47	1259.69	1396.83	1592.97	2355.2			2579.83	2252.13	1298.43		2452.93			4539.12	2226.89	1426.7	2740.15		1077.5	1607.28	2149.11	4020.84	2683.56		2081.26	2286.66			2826.2		1285.41		2028.23	2792.14	4315.61		1386.71	1261.59	1816.35		1015.96		1763.43	2420.2	1646.33		2188.01	2023.58	1429.39	1710.57	2198.58	2226.05	2622.65	3016.2	2033.74		2412.16		2485.46	4036.77	1924.73	5248.93	3211.71		2007.8	3088.87	1963.24	7028.77	1276.68			1402.45	1633.39	1450.43	2469.34		1405.11		2209.97		2292.8	1751.72			1083.78	2337.28	1276.89	2042.38	2180.54	1543.18	2050.56		2604.92	1833.63	2232.88	2373.68	7538.18	3173.54	2987.86	2254.14		2151.2	2319.89	1170.23	2857.45	1908.94	2070.2		1214.65			1124.85		3344.18	2333.68	1250.45	1879.08	1960.59	2187.96	1187.34		1828.08	2109.06	2937.52	1908.61	909.295	2753.56		3910.2	2445.57	2435.52		1576.22	1732.71		1544.43
O43795;O43795-2	MYO1B-2_HUMAN;MYO1B_HUMAN	MYO1B	Unconventional myosin-Ib			1571.09	914.525		939.093				1391.36		963.912	1638.67			1049.17		1992.03	1444.87	1119.09	2027.93	1530.12	1739.7		2032.38	2127.17	817.627		1371.36	1691.22	1751.72	1475.03		1717.94	872	1507.89	2228.58	1266.07	1474.06		857.271	1106.34	7367.39			1103.36		1603.77	825.542		709.401		1480.27		2021.74	2038.91	1595.6	1148.8	1291.18	1439.54	1103.71	1238.4		1561.59	581.388	1237.57	2588.23	1653.88	1484.86	1985.94	2511.46			1615.8			1825.06	1002.76	1111.59	1580.49	1320.5	1656.83		693.607					2070	1335.82	1364.19	2146.09	983.697	2028.87	715.287	1888.74	2124.33			941.642	1063.71		1184.23		1031.58	1534.85	1190.48	1667.88		1660.61	1846.76	835.263	1165.54	1106.43	1178.68	1386.19		3901.32		1134.26	1904.53		1161.73	1332.83	1773.36		1224.34	2343.87		1560.29		1014.69	1625	1203.04	549.829	2223.94	705.188		2096.69		924.907	1439.12	1550.87			1077.26	1512.8	1365.31	1731.93		2367.14	1132.19	843.263	1547.62	1061.7			1327.85	1258.99		2001.87	1527.12	745.931	2872.16	1649.62	8116.46	1993.13		2407.13		2123.19	6013.08	1119.5	2011.31		970.44		1343.18	1695.16		1313.7	1263.85	1474.16	6898.33	2681.33	1073.74			1140.13	1860.83		973.025	1393.91	1307.83			2376.11	1455.98	1115.64	1592.4		1159.9	1448.83	1618.62	3093.76	1013.55	1866.25	1366.02	1757.35		1150.89		1628.92	1113.55	1437.46	891.293	1379.59	563.89	334.376	743.589	644.359	1669.69	1049.3	1117.22	1384.21	1037.7	828.321	2973.84		1170.29	1718.41		3556.66		1130.85	1984.33	700.562	602.472		1859.01
O00159;O00159-2;O00159-3	MYO1C-2_HUMAN;MYO1C-3_HUMAN;MYO1C_HUMAN	MYO1C	Unconventional myosin-Ic	5386.39	3997.63	2628.04	2831.16	1810.6	3162.27	2190.13	2021.5		1778.25		3210.75	3199.94	3403.36	3626.27	2377.59	1743.94	3645.78	3087.02	2157.7	2491.33	3601.49	5364.46	3765.35	3298.05	3079.24	2457.27	3052.4	3217.25	3581.5	2953.5	2331.51	2823.48	3688.23	2823.38	2861.52	2621.67	2983.68	2484.76	2959.93	1764.16	2101.3	4807.41	2900.77	2802.04	2517.85	2200.64	2206.41	2779.59		2508.28	3378.22	2260.22		2728.18	3177.43	2591.33	1696.6	3013.73	2465.57	1698.7	2098.65		3406.9	2394.45	3140.32	3561.06	2635.13	3409.57	2397.38	3513.63	5477.31	3179.56	2046.46	2151.94	3544.57	2524.26	3103.73	3936.39	2988.41	3533.17	3173.89	3004.17	3747.12	2463.17	2279.97		2634.96	4526.53	2738.18	3435.8	3367.3	2631.09	2809.45	2905.01	3670.73	3210.94	2807.32	2685.99	3383.89	4381.7	3179.8	2889.8	2624.9	2285.99	2970.89	1762.05	2677.18	2412.32	4322.96	2576.04	2491.39	3483.78	3359.33	2962.38	3229.47	2272.81	5583.36	2678.82	2280.08	3188.85		2152.8	3228.45	3525.61	3133.28	2676.51	3059.36	2505.82	3286.19		1921.17	3856.76	3166.2	3066.21	2894.13	3728.47	3062.26	4012.07		2535.91	3102.83	2308.28	2251.12	2544.52	4269.89	2374.68	3492.97	1961.23		3626.08	2981.47	2895.08	2417.52	4069.61	3614.88	2788.54	2869.28	2854.08	2813.53	1984.2	3587.22	3988.92	9472.37	2672.7	7107.34	3490.08	3009.44	3849.62	3453.99	2384.75	3788.84	1983.17	3501.85	2316.22	2629.83	2506.91	3782.13	2104.23	2470.73	2727.8	3718.72	3456.71	4982.89	2244.11	2877.53		3609.06	1947.37	2364.89	1502.93	2809.84	2235.33	3420.08	2444.95	3271.14	2833.98	2999.91	2914.8	2449.57	3202.82	2962.58	4042.55	2579.25	4300.59	4095.68	3668.14	2439.55	2926.91	3609.55	5333.07		3241.53	2113.4	2882.04	2297.89	2245.05	3401.73	2572.84	2125.39	3270.92	3338.58	2208.55	2275.5	2897.48	2333.23	2263.11	3404.69	4056.62	2448.65	2784.69		5706.38	2401.93	3357.59	4000.75	2568.86	3444.66	2339.18	2790.53
O94832	MYO1D_HUMAN	MYO1D	Unconventional myosin-Id																							1429.99																																																									646.735																																						2499.88																								374.072					303.476																																																						1268.79														302.061
Q12965	MYO1E_HUMAN	MYO1E	Unconventional myosin-Ie	4721.19	5972.96	4351.35	4675.42	5076.96	6332.24	3877.79	2464.57	4290.42	4316.85		5209.33	4272.06	4348.48	4451.97	7346.1	3769.18	5539.47	3990.87	14681	3920.4	4394.76	6547.35	6100.92	5887.43	7371.73	3878.88	5683.62	4892.89	6162.56	6450.26	14736.6	6299.44	5646.04	4569.7	7119.58	4901.74	5573.11	6505.47	6130.3	4832.8	11875.4	7842.24	4904.39	5898.93	5916.93	3612.84	10603.9	4735.21		12020.8	4293.92	6076.97		5115.93	7351.55	5818.99	17199.1	5548.08	5576.61	13774.3	14316.1		4842.9	6254.36	4494.33	5560.28	7093.52	5456.27	6195.87	8966.48	6710.36	7558.11	12933.9	5091.71	7756.46	3269.61	4498.84	4896.46	6062.71	7385.97	5886.2	7027.42	7604.48	4384.99	3943.59	4830.93	4493.09	4310.32	4732.44	3480.65	5747.83	3964.3	5402.75	6018.7	4612.62	5204.45	5969.47	6574.22	2854.28	5103.97	3925.72	5162.98	4739.98	12818.9	4514.8	3433.88	5641	4524.68	1527.44	4649.47	5717.53	1369.07	5155.41	5569.39	5506.45	6649.39	5264.14	5276.87	12814.4	3530.5		10680.8	7681.13	5253.7	3023.39	12468.3	9173.78	4185.02	8611.21		10172.9	5920.16	6962.77	4406.74	4780.92	6380.23	5504.96	4996.44		7266.67	12515.7	4759.72	3194.32	6180.85	5710.84	4418.42	4600.7	3865.07		5080.24	5066.65	11324	4489.19	5542.82	14635.8	5117.29	3599.97	9217.49	4386.36	12444.1	8410.5	6341.61	7153.98	5208.1	8765.05	4569.23	5121.71	5683.56	5692.98	5726.1	9752.52	12893.6	5712.02	5244.89	14137.5	5109.7	5260.59	7059.82	4460.96	4741.64	5038.68	8538.07	4982.63	5563.06	4033.18		12225.1	11713.8	4241.4	4959.74	6877.48	5876.15	5447.4	5283.03	3774.07	13006.5	3760.67	5010.29	5321.76	6380.38	5809.75	4168.02	6545.88	4251.45	4775.94	5415.49	16233	5142.19	3120.23	10501.7		3612.86	3516.52	7423.47	11452.7	4196.57	6327.44	13163.7	12105.2	5001.59	5197.2	3724.76	11571.3	5691.78	6813.64	8459.27	5794.32	5497.88	5689.23	7788.68		3118.28	6743.25	3632	6215.21	7632.51	4728.46	4571.01	11470.6
B0I1T2	MYO1G_HUMAN	MYO1G	Unconventional myosin-Ig	14138.5		2680.61	3184.09	1679.73	2531.46	2753.37	4338.55				6620.86	1380.69	2389.7	1997.18	2638.76	1784.37	3859.57	2854.45	1002.09	1116.84	4158.14	2189.21	4163.7	4401.77	3176.51	1212.13		1923.89	2847.5	3065.43	1236.95	2481.86	3609.07	2227.57	2601.2	2532.71	3193.97	2877.97	2490.01	2650.08	668.727		3536.16	5404.59	2990.23	1906.74	4118.4	2128.44		823.369	3352.16	2185.66		3277.6	1664.99	1682.39	722.486	2199.3	3471.59	884.152	1416.62			1730.53	2301.27	7304.18	3334.52	3930.59		4876.38	4429.84	3778.63	946.297	2172.33	3680.83	2772.45	5493.39	3427.42	2747.03	2220.16	2090.3	5184.46	4862.77	3037.27		3716.56	2684.47	1417.39	2142.38	2790.14	3433.5	2718.62	3941.27	2619.54	4139.17	3363.6	3146.66	2548.85	3686.32	2880.1	2074.07	2881.35	2677.21	1046.33	3878.27		3201.72		2829.98	2545.97	2980.94	2428.58	2472.21	1546.72	2930.97	3090.09	2301.87	2230.35	837.837	3257.22		641.998	4781.16	3733.27	3293.13	2647.3	4331.36	2513.74	5863.17		1881.98	2884.52		2153.76		2584.85	3690.01	3764.49		2370.02	2756.34	2866.87	2890.29	3081.11	3580.06	2421.02	2443.34	2292.47			3452.4	3146.21	1834.45	3367.13	2827.28	2060.45	3124.91	3133.64		4356.92	1887	3375.83	6373.92	2633.52	10220.9	3321.95		2450.51	3529.4	1988.89	3557.58	719.713		3047.26	825.435	3033.88	4264.63	3190.44	1536.45	2361.79	4460.21	1621.06		1447.72	1520.03		1762.2	753.02		6708.87	4346.95	3854.7	2271.68	3800.04	4437.97	2226.61	2668.97		1984.71		2019.26	3044.23	3280.44		3192.98	2418.3	1109.42	3060.82	1815.42	3592.72		3032.84	1608.63	1421.7	860.133	5623.76	3736.9	3922.2	963.528	1227.57	3877.1	2938.13	976.106	2893.46	2802.16	1788.57	3469.1	1912.48	2482.76	6269.9		6216.43	2210	2357.77	1742.61	4811.78	2415.62	2345.52	2221.85
Q9UM54;Q9UM54-1;Q9UM54-2;Q9UM54-4;Q9UM54-5;Q9UM54-6	MYO6-1_HUMAN;MYO6-2_HUMAN;MYO6-4_HUMAN;MYO6-5_HUMAN;MYO6-6_HUMAN;MYO6_HUMAN	MYO6	Unconventional myosin-VI					1507.87	1091.45							1382.09	1754.37	1319.22				1371.34	1085.41	931.957	922.985	5756.87			1727.74	1353.06				1418.23	982.885		1741.41	1169.65	917.372	2030.17	1462.84	1693.93		750.849	753.309							1602.57		1270.98		865.096					1099.54			861.027	1170.93		1445.81	1024.03	1035.43	1375.99							1042.59					1413.35	1921.55	1292.01	1523.67		1083.92	1192.67				1585.68			1072.5			1672.32	1080.33					1142.38		1713.9		1008.34	1799.99	1418.58				1306.5	1139.38	1135.33			979.041		6629.96		989.857			1051.68	2347.73		2431.59	1404.18			1660.49					1780.18			1052.68			1104.74	1446.49			1587.73				976.74				954.082	1127.02		1953.45	1392.13		1914.74		1629.66			1346.44	1581.25	4428.46	1547.96				1693.57	5735.84	1045.37			821.863	936.851	1098.66			1399.92		1863.58			1142.8			829.092		652.229		847.839				867.458	1531.98	1425.26	1520.86	2155.17			797.625		1258.97		866.45			1317.2		1234.53			694.754	803.601	1334.32	1189.68	921.111	1943.89		1629.22	993.436	1000.94						1100.69		1915.11	1651.42	1821.51		864.323			1291.97
Q9NZM1;Q9NZM1-6	MYOF-6_HUMAN;MYOF_HUMAN	MYOF	Myoferlin	5258.08	3288.8	4039.73	3999.68	3866.95	3470.85	3185.16	6159.92	6864.8	4114.71		5547.98	6760.41	3818.15	5407.37	4244.21	5825.55	4959.01	4278.03	1507.8	5286.46	4830.88	4950.02		3782.08	4801.23	4038.2	4476.58	3640.89	3606.37	4372.12	2308.85	3122.82	4649.13	2963.96	4755.81	4806.47	4428.7	5817.79	3823	5774.99	1289.61	2604.57	3522.48	5204.12	3153.92	6489.88	3023.58	3349.54		1774.42	4360.8	2690.26	23210.8	2868.27	4360.82	5465.43	1315.5	4007.97	3858.09	1915.4	955.747		4535.04	6440.72	3862.88	4225.75	6926.19	3080.32	3204.76	5261.93	4262.48	4373.47	1508.52	2678.1	5170.59	2721.45	7541.5	5316.76	7261.18	3289.26	4794.95	3450.16	3696.02	4150.81	4762.1		3563.01	6250.48	4134.9	3365.73	4600.1	3227.47	4275.73	4035.84	3860.43	3344.21	4744.32	4013.87	4559.97	5549.57	5150.8	2765.41	4208.37	1419.52	2705.78	2877.5	4239.85	4370.69	5162.04	3080.17	3793.88	4436.91	3693.74	3856.38	2814.35	5066.18	2461.1	3849.79	1408.12	3635.35		988.091	2206.24	3664.71	4514.56	3281.58	5566.77	3602.45	4194.59		3117.29	3851.18	2967.08	3661.28	3370.56	4282.84	8775.7	5624.31		2605.61	2277.47	3037.7	5234.99	3751.08	4411.51	4810.07	4437.89	4457.21		2833.89	4667.39	2164.17	3498.18	4419.99	2782.27	2856.78	3996.19	4082.75	3479.87	2669.26	4076.86	5643.56	19540.5	3001.67	1697.3	3307.9	4137.27	6886.41	5233.57	4715.49	5192.91	1280.51	5945.99	4498.48	1197.81	7260.03	7979.03	4710.05	4997.05	3695.62	4669.75	6740.02	2252.66	3472.22	3157.29		1172.76	1055.75	2552.52	6276.52	9007.24	4275.56	3918.52	4308.07	4593.6	2256.74	3621.39	4026.36	4288.85	5460.2	3449.1	5408	5184.94	1678.04	5710.42	3528.05	2172.2	4737.72	4150.13	8800.52		3110.54	3192.33	2513.3	1344.31	5903.91	4284.08	3763.53	1379.7	5126.29	3634.71	4057.56	1348.99	3780.84	4298.5	3148.29	5184.87	2656.14	5386.92	3430.51		7452.56	3079.43	3959.74	5544.21	5323.67	3962.19	3318.85	3080.42
P41227;P41227-2	NAA10-2_HUMAN;NAA10_HUMAN	NAA10	N-alpha-acetyltransferase 10		5420.62	3666.03	3426.22	4546.82	3941.03				1574.44			4012.29	1913.4	4667.89	3068.38	9124.66	3186.71	4680.19	13854.8	3646.43	1760.43	6092.15		3504.72	4298.94	3944.22	1239.35	2790.8	3948.37	3942.16	13581.8	3516.06	7900.72	4330.23	3630.84	4885.23	3899.13	3446.96	4436.67	1828.1	19114.9		3697.16	3906.86	2049.7		4566.25	4304		16565.3	2501.61	3574.76		4250.81	4542.1	3562.17	14727.9	5478.76	4418.5	18844.8	18140.5		4393.04	2535.84	4395.23	3310.62	4517.99	2738.02	4703.16	4622.84	6413.99	3624.05	21061.8	5398.33	4878.12	4273.17	2471.35	4993.87		5584.02	6495.37	2813.2	4328.62	3285.02	4406.49		3117.05	3645.12	3073.55	3946.6	3467.95	6211.39	4677.25	3858.9	4164.87	2865.25	3776.35	5170.99	4016.12	5747.72	3211.11	4089.46	1986.49	15057	3786.6	2909.6	5157.28	4830.99		5342.84	4344.12		5767.37	4295.17	4865.63	3647.95	3100.58	4060.98	19814.9	5078.39		10610.5	3392.43	4007.79	4531.23	15335.3	3538.06	3415.22	4604.93		3609.34	3702.5	3103.82	4998.14	4791.12	4249.92	2458.65	3458.71		13069.9	11702.5	3833.59		4108.79	2557.42	3292.65	3980.57	5494.06		4179.19	4133.47	10135.5	2471.14	2622.97	18260.5	4817.81	4089.64	4589.11	3914.41	17966.9	1514.21	3983.97	1945.69	5251.06	2775.64	3706.83	3452.13	6175.78	2974.16	3464.91	2500.23	12257.2	2990.74	3812.49	15078.7	4074.23	3396.48	2657.28	6823.51	4714.89	3309.18	3422.91	1779.18	5662.96	4903.13		19817.1	13645.1	3949.06	3400.21	1638.69	4554.02	3558.9	3388.04	3027.94	13809.7	4569	4253.48	3877.32	2832.93	4252.34	2723.29	3710.34	2657.14	3166.26	3742.09	15514	2590.24	3663.19	3400.65		2962.02	3104.35	3372.02	14776.9	2964.38	3723.96	15957.1	15044.4	3046.4	4592.93	4536.51	11419		5580.41	3063.74	2968.15	3172.58	3710.63	3574.05		4790.29	4970.27	3203.8	2370.74	9377.28	6362.77	6194.92	18016
Q9BXJ9	NAA15_HUMAN	NAA15	N-alpha-acetyltransferase 15, NatA auxiliary subunit	6847.52	9662.42	5876.21	5454.89	6623.49	6125.79	4443.99	3969.51	4071.31	3795.03		4903.87	4654.82	2953.06	3857.36	5835.99	2971.54	5723.79	6297.41	9302.89	5520.7	2821.98	32000.9	7791.49	4701.71	4670.17	5455.06	7544.09	4273.45	5336.95	4502.83	10053.6	5120.04	5084.7	5514.13	5218.38	5639.33	6186.34	5294.67	6850.63	4626.24	19091.9	625.118	6505.05	5284.12	3707.55	2467.78	6530.86	4952.56		9760.74	5989.54	6922.58		4983.48	4598.09	6235.42	10722.1	4368.02	3386.1	15690.6	11813.8		5540.05	4499.22	3879.34	3080.56	6820.79	5158.29	5476.91	6271.49	3148	4557.05	11120.7	4373.26	3665.85	3861.29	2938.18	3484.09	5914.51	5102.36	3778.59	5307.86	5000.57	5516.36	3430.06	8552.83	5561.35	4288	4406.3	4033.89	4190.55	5481.7	3986.75	3929.81	3119.69	4397.41	6681.56	2602.15	3953.34	5357.84	5176.03	5544.22	5329.41	11252.5	4372.6	4291.06	3359.33	4744.98	1442.42	4704.87	4646.39	1674.84	6220.26	3435.62	5148.52	6428.46	5552.22	4620.67	11885.6	4694.53		11832.5	3008.65	7579.7	4251.93	9275.63	5191.16	3894.2	3618.82		6238.75	4682.45	7877.5	4917.88	5164.84	6956.3	3812.63	3629.76	13287.1	6850.79	9867.96	3257.83	3094.03	5108.32	7180.62	4182.16	3605.86	4599.2		8846.59	5876.58	10640.7	2218.37	4321.1	13924.8	4979.55	5220.23	4607.9	3858.05	9214.33	4847.09	3054.74	2803	5152.72	1591.6	5516.57	4433.36	4472.58	6272.46	5213.74	7537.33	11813.4	6682.15	4951.34	12793.4	3425.71	2168.83	3523.81	5900.17	4096.87	6370.47	4559.72	1604.56	4546.18	4151.62		11650.1	12960.6	5433.22	1776.99	2791.41	4560.99	4208.24	4477.73	4099.91	9513.21	5805.67	3858.44	4244.06	4669.24	5315.82	4844.43	3750.11	4095.91	4054.59	5698.38	11873.6	3871.79	5391.22	4224.59		3709.18	5552.9	9341.22	11428.1	4503.33	8729.52	8542.23	11086.1	4547.74	4208.96	6517.59	11600.4	5729.77	5840.39	5354.03	4766.27	5908.38	3449.75	4960.02		3724.83	4611.75	4150.65	6373.84	5106.41	5544.95	3626.43	9447.91
Q6N069	NAA16_HUMAN	NAA16	N-alpha-acetyltransferase 16, NatA auxiliary subunit																																1685.57										2924.16									1236.89							1355.22			1439.26	1053.41												1275.58																															1050.03													1409.21		1042.07			1499.1																			1325.24											1010.22														1690.21						1375.49			1403.29													1438.9					1092.7														1249.48								1427.85				1279.32				1139.22													527.247
P61599	NAA20_HUMAN	NAA20	N-alpha-acetyltransferase 20			1805.04	1099.56	1402.99	1459.56				4103.75		1515.35	1291.49		1025.47	964.634		1206.21		2203.28	726.595		5484.95		1541.99		1096.41				1141.97	2493.25		1050.13	1534.42		1845.05	898.648	1423.8	1374.56	790.961	2588.52		1469.88				1925.28	857.146		3136.67		1108.73		1149.66			3702.23	1115.9	992.703	2615.46	2797.56		1972.94	2398.46	1099.91	2426.2	2048.13	1194.91	1420.32	837.549			2700.52			1230.85		1063.14		1056.03		611.107	1314.89	1855.69	804.689		2083.79		1205.22	952.286	1267.7	1159.57	1341.44		1024.83	888.423				1075.56	1122.78	1497.6		3303.72	1577.45		1500.97	2000.22					1683.54					1081.22	2574.36	1775.31		3535.13	1790.04		736.481	2713.46		721.829	1632.09		1139.34	827.242	2386.19	1583.65		2102.65				2912.23	3030.54	1013.14	1272.43	1658.59	1807.81	849.145	957.235	3388.88			1124.07	2800.13	275.42	1401.63	2358.26	1714.73		1354.03	1660.78	2627.32		995.276	592.988			1190.2					3380.69	3550.63		2300.67	2528.34	1153.02			582.058	1243.5	1693.63	1735.02			1227.54		1996.69	3238.86				776.59	1044.83			2605.57	2445.62	1223	924.551			1934.31	1117.34			1611	2836.89	866.948	916.547	1060.55		1327.61	3508.98		3118.24	2477.07	2296.41	2394.98	3179.47	750.37	1533.3	1066.08	3559.95	1609.52	1831.5	891.704	1555.12	2409.71		1730.22			858.723	1430.75	1493.19	1583.85	2809.32		2357.84
Q14CX7	NAA25_HUMAN	NAA25	N-alpha-acetyltransferase 25, NatB auxiliary subunit	3141.97	7700.82	3265.2	3028.87	5831.07	2865.64	4983.37			5942.22			3156.19			2735.26			3191.72	8624.62	2679.43	1446.27	4041.32	10435	4491.28	3714.91	5432.56		2986.41	5826.99	3422.37	10018.5	6590.56	4372.3	2908.35	2794.46	1838.19	6635.18	2864.11	3867.42	3205.11	10287.9		5740.43	3033.32	4322.26		5766.98	4015.61		9150.23		6143.66		3712.68	1922.53	4812.92	11088.8	3851.41	2200.48	10215	9622.44		3899.49	1602.65	3299.94	4201.47	8318.26	2805.56	2035.34	7438.04	5540.58	3991.6	10918.8	2124.79	3319.09	3077.73	4457.38	3155.63		6768.69	2882.61	5855.38	3628.8	5226.51			7054.42	2648.47	3211.19	3216.49	4916.23	6415.77	3411.7	2452.88	2455.38	3561	2708.35	2614.84	3646.73	3966.24	4184.32	4876.13		10552.5	2886.53	2664.66	4560.98	3063.5		4980.88	4291.72		8370.76	3912.18	4925.29		3172.93	3558.89	9719.39	3694.06		11885	3932.34	11016.3	3813.56	8912.29	4884.04	3152.93	4161.86		5850.87	6493.87	7622.57	3870.53	2591.22	7655.03	3207.96	1762.86		7591.31	9300.18	3554.04		3044.37	10167.3	4030.19	2400.09	3766		6241.35	3168.88	11316.8	1255.69	2188.95	12432.1	5098.57	2756.26	4108.44	5239.77	8911.26	7724.95	4479.61	1684.45	3538.12	4935.74	4291.29	5608.44	4675.08	4736.29	2993.19	5628.32	9892.91	5771.7		9205.86	2862.52	1721.5	1990.42	4561.85	3278.83	6878.19	6478.73		1934.16	3570.47		11017.5	10191.3	6794.07	828.727	7141.53	1843.18	2612.16	2115.62		7806.22	6008.02	3767.39	2917.3	5337.81	3851.62	6164.07	3055.45		3634.06	4757.69	9033.19	3927.13	6004.95	2937.9		3993.86	3430.58	5385.06	9887	3688.7	5424.67	7080.81	10382.7	3828.53	3717.47	4085.73	11418.1	5104.3	2960.55	4010.98	3234.04	8144.32	3650.66	6307.18		3269.16	3217.26	4399.46	9429.08	4485.39	4875.59	10318.2	8217.61
Q5VZE5	NAA35_HUMAN	NAA35	N-alpha-acetyltransferase 35, NatC auxiliary subunit					1616.19																1542.25					3154.25						2806.01								3513.85		3898.24		2233.29	2869.29						2691.4							3725.58		1771.67	3418.04	3075.43							4745.21					3317.74										2670.07						2878.65					2769.97	2108.32						2945.87			3100.64				5002.98											3505.79	5163.51		3782.82						2102.19			4025.85									2296.01	2977.92		2647.08				2511.55					3409.97			3773.44			4289.8		3345.51		3120.63	1104.8									2906.27			3444.74		1158.32										4075.6	2829.54					3480.4					3250.45	2079.87								3180.06			2373.84					3260.14			2526.23	2671.17			3775.26	2770.74										1926.68			2332.79			2685.53
Q86UY6;Q86UY6-3	NAA40-3_HUMAN;NAA40_HUMAN	NAA40	N-alpha-acetyltransferase 40			768.843										775.603							2419.58											850.671	2401.15										2438.98									2295.25		981.917		1078.39		1010	2049.67			1578.51	2624.34			945.571	858.661					982.718			1569.23	827.709	1191.89				2229.57						1647.37			1197.41			856.043							1453.05	656.865			873.559		2374.94		1472.27									1998.41			1005.41	2111.38			2029.39																				1051.31	2120.17		1371.68			922.966				1266.62	538.51		1866	1506.2		1013.31		1841.7				1768.87								2493.05			1409.27						1458.65						1321.83	2132.34	919.191		1261.32		951.753	1025.58		1269.55			1497.62						560.627		1519.3	693.588		886.174		952.864		2160.08	2492.99		1760.35	1049.45	2226.42				1787.06			1431.48		1598.49					845.042			989.692			930.378
Q9GZZ1	NAA50_HUMAN	NAA50	N-alpha-acetyltransferase 50			1621.62	3325.13	4647.85	4848.08							4069.9	1393.27	4922.04	3092.68		4407.33	4462.17	3481.23	3140.19	397.631	7754.92		3722.63		2996.96		2774.48	1727.66	1726.22	2665.2	3302.75	2984.47	3720.64	1565.24	766.209	1984.56	2034.43	2555.3		5130.75		4993.81		1197.44		7171.71			5845.09	1281.78	4549.18		3178.49	2508.47	3400.14	6155.61	4883.88	865.537	6648.46	7559.16		1348.19	1589.36	5284.78	1590.76	7598.46	1391.24	4094.47	6301.81	6736.82		7450.81	2000.96	5259.98	2276.1		1220.63		5441.53	5565.33	4193.98	4171.78	5010.94	2928.85		4379.37	5982.41	1889.57	5736.93	7040	3321.01	1630.73	2867.13	3204.87				2910.12	5366.26	5702.17	2064.56		5819.97	3957.01	4137.32	4512.06	3792.72		3886.47	4313.5		6166.66	5520.38	1596.02		3135.59		6040.54	6494.76		6800.81		6021.09	2221.59	1731.2	3785.25	3077.03	2861.01		5266.74	5747.23	3221.55	4206.19	3270.28	4420.91		3733.18		8009.47	4566.32	4422.21	3602.63	3229.76	2791.26	5680.79	5690.04	4194.17		1802.95	3980.58	6984.54	1553.31	1797.77	2001.32	6041.18	6084.24	4148.01	2054.45	7352.07	4255.73	1805.57	2186.43	4748.99	2482.02	5128.65	2271.27	3446.96	1537.87	4854.82	1673.44	6387.72		5997.74	5946.47	5199.68	1643.24		5325	5620.67	6257.09	5410.15		6090.28	5370.49		1971.8	6367.98	4812.75	1334.92		675.728	2570.9	1452.9	3300.8	5916.09	5334.48	2897.33	6303.96		4345.3	3877.39	3219.05	4771.62	5843.15	3583.93	5372.47		4739.15	3597.55		2886.27	5968.37	6156.48	6441.12	1556.53	3767.65	7884.07	6174.67	5343.16	1070.54	3966.38	7395.96	3130.83	2479.53	1002.1	4414.71	3013.81	4275.06	3886.69			3307.89	4973.88	4732.84	4096.47	948.252		4621.79
E9PAV3;E9PAV3-2;Q13765	NACAM-2_HUMAN;NACAM_HUMAN;NACA_HUMAN	NACA	Nascent polypeptide-associated complex subunit alpha, muscle-specific form	33134.4	30980.2	35592.9	37529.3	43284.8	39085.9	35527.7	37283.3	26555.3	29026.2		19255.7	30162.2	23218.1	36908.8	40316.9	15330.1	31161.2	33660.6	68842.5	28570	16106.8	36763.8	36760.2	31929.5	30967.1	30003.2	36342.1	39654.4	27615	45321.6	84764.9	30240.1	42962.6	31824.2	30753.6	32841.5	40496.5	34155.2	30715.4	20786.8	88989.1	33575.1	32861.7	29666	23825.9	3539.31	38913.7	43647.5		78716.7	31465.9	41098.9		41288.9	36671.2	21960.3	85623.7	41210.9	32901.4	50086.5	85733.5		35250.7	30231	47988	35762.7	40022.2	17224.2	29415.9	38126.2	30023.4	32307.8	81155.2	39953.4	34706.1	33585.9	23029	29933.4	28259	41801.9	39900.2	34007.5	27385.5	36954.3	29306.7	23874	36166.5	41055.9	32162.2	37709.5	41964.3	37712.8	34957.3	26327.6	35952.4	28104	31448.3	29786.5	23092.1	31757.6	40768.9	36685.9	16134	78147.1	36395.5	31417.8	41186.8	34954	1701.48	33350.6	32712.4	2327.65	37614.2	37968.2	20722.8	22928.7	34499.9	26630.4	86818.1	37147.7		66880.2	29885.1	43108.2	30025.5	72951	33531.6	31698.6	34051.8		26652	28982.7	36636.6	43874.8	36749.6	24626.8	26465.7	19458.4		70117.9	73271.8	41887.8	13740.3	30022.1	37503.7	38622.1	38372.7	42928.7		32824.7	40269	69647	27793.7	35707.7	68653.1	39007.6	28795.3	38069.3	37938.9	76668.2	21249.8	35779	20665	46125	35564.1	31084.8	47615.7	29983.6	28281.7	32352.9	54909.8	79971.5	28558	34790.9	76413.6	37244.9	19789.7	25164.1	33535.2	34472.8	32645.7	31293.2	21016.9	42126.6	42180		86901.6	77595.9	22219.6	11477.2	22068.4	35569.2	31947.4	36353.8	18188.7	76040.7	37494	47697.6	43148.5	36642.5	20045.5	27324.8	32215.4	24458.9	30652.4	34222.6	68004.5	30551.4	32436.4	31348.8		38867.5	36345.9	19636.7	79381.9	22417.2	36618.3	75182.8	74984.6	45944.2	35431.9	29836.8	79379.1	39246	33407.6	42224	32737.8	25851.1	48443.5	35242.9		25226.1	31670.6	33078.3	36283.4	43001.5	44789.9	30175.7	74026
Q9H009	NACA2_HUMAN	NACA2	Nascent polypeptide-associated complex subunit alpha-2			6531.99	7075.58	8050.45	11091.6	6262.7	7775.64				1458.02	8541.7	6395.99	8494.41	11698	3329.11		6319.45		5454.35	3506.49		7524.48	8503.66	6589.38	8339.42	4668.68	9538.01		11875.8	24729.7		15348.9		6308.34	6125.39	11236.6	8837.24	8186.05	5285.04	43906.5		13404.1		6016.81		8413.11	7407.96		32210.6	4861.21	7132.76				4811.49	33495	8099.75	7910.43		35427.1		7481.32	3931.57	9129.28	9013.66	11040.2	2904.83	8688.43	11624.4			32505.3		7705.45			3312.34				6806.32	8086.6			4117.74			4875.65	4019.3	12554.4		5181.12				8917.86		9048.54	11921.6	10952.5			35864.2		8384.19	13759.9	10049.3			8762.69		13716.4		6501.88				40012.3						5142.72	22872.3	7242.2		7024.14		6753.3	8819.33	14421.1								1249.58	9673.58	2911.94	6729.62	13200.4		9024.94			6680.58	8493.68	31906.2		6117.66	34520.9	6864.52	2351.97	6604.66	4858.22	23274.4	9021.88		3833.13			6190.9		10340.6		6618.66		36559.7		5716.55	43430.6	8248.46			2453.51		11814.9	9307.38		7052	10882.1		24209	40200.5	10584.8		6133.23		7625.56		3594.05	23289	11556.9	11780.8					6666.72		10015.9		41579.4	8404.48							36004.2		9533.61	23128.3	39497.4	9427.46	9511.34		33979.1		7835.67			12752.7	11242.7			5097.11	9869.95			16263.1		6860.08	22622.8
Q96RE7	NACC1_HUMAN	NACC1	Nucleus accumbens-associated protein 1			2335.77	2336.15	2033.91	1673.05							1174.88		1317.51	1604.77		2115.03	2920.42	1231.43	1411.63	1710.15	1204.84		1641.35	1794.19			1554.38		1809.23	1104.49	1641.08	1174.35	2457.05	2773.99	2456.79	2443.23	1727.53	1488.43	1579.58	949.706		2069.73	1872.78	1099.71		1187.01	1131.04		873.708	1524.21			1766.26	1521.54	1683.61	1169.02	1124.16	1201.95	981.259	707.692		1883.58	1261.77	1196.41		1835.32			1693.5			1417.57	2974.42	2587.45		2098.9	1292.38		1254.11	1174.5	2560.73	1525.58	1976.84	2611.76		2295.7	1031.37			1952.84	2017.5	1652.35		1695.94	1871.96	1974.42			2367.48	796.728	1599.55	2015.51	890.029	1449.69	1314.79		1475.56	542.686	1248.3	1619.89	1561.48	1828.62	1503.13		3175.4	1539.32	1383.58	942.247	1076.51		1499.35	2321.87	2217.1		1094.83		1721.05	1471.77		2497.65		2003.69	1278.47	1306.39	1486.29	2312.61	2448.1		897.248	1517.85	1686.61	2046.89		2231.58	1681.14	1277.22	1592.41				1072.27	923.352			1078.2	1292.31	1235.91	995.202	991.226	2091.59	1411.72	1217.97	1760.29			962.203	2240.62		1797.97		1112.94			685.852	1525.99	1375.63	1775.22		1110.95	765.921	1856.39		1068.21	1250.84			1261.06		1326.13	1633.85	1814.1	1505.69	1963.95	1571.7	1642.89	1101.2	1087.16	1568.27	2352.65	1605.47	1491.34	1157.73		1113.02		1189.64	1673.62	1516.22	1321.38		1399.12			1231.26	1542.44	1589.61	1112.92	1131.78		1263.93	1184.43	1052.52		1355.6	1595.3	1526.38		1183.99	1376.16			1151.58	1372.13	2436.88	1318.39	1816.44	1241.63	1732.62
Q4G0N4;Q4G0N4-2	NAKD2-2_HUMAN;NAKD2_HUMAN	NADK2	NAD kinase 2, mitochondrial		2329.89		1451.12	1507.49	1459.67	4223.27						2412.28	2688.82			2024.43	2550.73	2097.02		1818.37	1924.51	2384.74	4887.74	2456.02		1843.91		3185.43	2566.57	1911.57	1243.28	2506.84	1343.7	1764.56	1872.7	1704.83	2619.88	1796.29	2429.84	1569.51	498.169		3774.54		1770.99	1957.5	935.038			1271.76		2165.38			1252.05	3214.17	1462.35	2174.31	2603.95	1458.08	971.924			1277.92	1535.82	1893.63	2602.09	2092.18	1350.46	1901.1	3102.14	1652.59	1003.9	2364.61	2427.28	1831.68	3102	2736.48		2475.73	1242.67	3084.66	1875.42	2366.17			4218.98	1333.06	2042.41	1136.42	2572.62	2461.74	1889.14	1658.39	1260.74		2261.3	2677.01	2523.87	2630.38		2571.02	1534.65	1088.98	2553.58	1951.25	1910.17	2299.88	2137.55	2846.28	1562.01	2634.04	2779.07	2241.71	2248.99		1953.09	776.852	902.327	2033.52		831.281	2342.66		3380.24	2305.68		1513.54	1711.83		2202.68	2493.69	2785.47	2536.64		4365.21	2560.49	2211.53		1685.01	1211.21	1467.71	1671.56	2391.01	2916.12	1843.86	1921.24	1293.86			1720.66	1435.26	1948.52	1152.09	2683.66	1548.26	1037.79	1403.59	2072.16	1825.52	2670.27	1334.05	1477.97	1782.29		2797.02	1596.08	2257.61	2226.74	2050.94		713.689	1333.54			2735.97	2909.74	2379.62	1691.39	2548.09		2040.79		1383.15	1001.52		2121.5	772.126	2185.11	2866.91	1961.76	1629.22	1155.73	1388.21	4264.16	2270.3	2480.97	1331.87	1377.78	1420.32	2268.7	2729.34	1975.3	3388.43	2793.98	2633.66	984.539	2790.76	1515.81	1087.57		2984.29	2720.78	2377.96	755.54	2443	1235.53	2446.82	985.549	1477.22	2014.63	3561.82	476.173	2755.62	1720.82	1944	1231.27	2349.5	1880.43	3382.8		2285.18	2344.04	2595.13	1918.14	2504.39	1104.82	1772.88	771.727
Q6IA69;Q6IA69-2	NADE-2_HUMAN;NADE_HUMAN	NADSYN1	Glutamine-dependent NAD(+) synthetase						1007.29																															1295.16		1222.44				7005.63					1511.73																			1563.49																							1009.12	949.313																1392.58									1546.67		3212.02										2296.74										1547.13				2125.3						754.76				641.804														7558.78								8156.21			2594.45							8981.17																																												1501.87									615.841	2375.06
Q13564;Q13564-2;Q13564-3;Q13564-4	ULA1-2_HUMAN;ULA1-3_HUMAN;ULA1-4_HUMAN;ULA1_HUMAN	NAE1	NEDD8-activating enzyme E1 regulatory subunit			2055.83		2556.42	2407.14							2225.14		2392.45	1729.4		2443.43	2269.08		1336.03		3087.19	3447.59	1607.66	2555	1771.81		3073.76	3146.21	2133.98		2701.57	2547.45	2941.56	2690.15	2667.11	2938.15	2625.49	2158		620.327		2231.19	2595.09	1762.37		1602.44	3000.57		885.204	1338.11			1428.82	1954.43	3212.74	1189.04	2095.4	2231.91	974.758	968.325		2380.86	2037.19	2072.17	2184.01	1827.22	2438	1504.1	2058.59	2395.49	1933.95	1018.55	2783.07	2362.9	2476.57		1896.02		2342.74	2971.51	1937.24	2773.01		2051.23		2642.48	2357.27		2390.61	3356.19	2539.83	1778.84		2288.8	1966.53	3454.67		3568.88	1913.78	1954.74	2310.48		1045.54	2044.23	2670.55	2026.95	2211.7	515.497	2294.23	2426.92	575.026	2427.35	2456.66	3316.33	2283.77	2774.74	1477.26	982.646	1939.11		1037.92	1696.95	2413.49			2306.72	2057.67	1960.9		3381.79	3096.47	1985.68	2388.6	2069.03		3361.42	2243.54		1411.84	1010.22	2287.62	2584.07	3291.06	2536.98	2433.31	2501.4	2351.33		2222.76	2220.64	871.15			1380.71	2591.03	2938.51	2072.41	1613.11	1426.87	2914.44	2229.48	2096.29	1696.26	2846.11	3252.77	2266.93	2007.07	2537.6	2820.63	2283.71	895.051		2864.13	642.61	2076.98	2525	1854.07	2419.71	2271.46	2606.22	3275.27	3705.95	3516.17	2085.68			680.07	1996.57	680.994		2127.23	1727.57	1764.05	3344.64	1949.23	1133.42	1979.19	2246.2		2339.19		1735.78	3167.79	2129	2743.13	860.861	1849.86	1599.12	2542.16		2049.51	2356.56	2222.26	789.607	2580.22	2169.54	1534.31	369.457	2191.62	2357.98	1710.06	928.414	3248.29	2882.9	1360.89	2206.16	1558.39	2111.61			1778.75	1336.52	3186	2758.24	1355.79	2153.34		1435.47
Q96HR8;Q96HR8-2	NAF1-2_HUMAN;NAF1_HUMAN	NAF1	H/ACA ribonucleoprotein complex non-core subunit NAF1						731.411									938.053	881.437					561.709		715.592							502.278												419.842									208.206											439.649		820.811	945.638	965.075			812.773					244.524	996.272							1002.33		920.7		351.367			444.94													919.704	952.887		551.577		304.802					686.194				1071.54			787.851	350.848			179.124												687.852								1148.97				550.458		823.953				382.013			1215.69			729.423														708.807				563.676	455.99								639.978			331.208					587.266	862.195							775.57		402.741						339.733						407.459				395.946	706.301			517.651			703.956			596.95
P17050	NAGAB_HUMAN	NAGA	Alpha-N-acetylgalactosaminidase																													1548.56																																										1685.69																									1038.98	1963.27			3782.3						1042.09							1198.21																																									1288.4	1717.08									1715.97								13383.5											1696.24																		31945.4				3689.52						1411.62								806.755
Q9UJ70;Q9UJ70-2	NAGK-2_HUMAN;NAGK_HUMAN	NAGK	N-acetyl-D-glucosamine kinase			1513.84		1497.67	972.526							1565.23		2513.32			1361.76			1869.36	2418.71	20059.1		1313		1345.78									1404.28		2433.3	1670.36	2890.67		714.391	39640.3	1619.54	2512.64						701.445	2743.63				1519.38			1154.94	1552.78	579.435	438.924			2821.41	1858.42	2321.56		739.385		1913.1		3193.54		2012.07	1816.88			1704.05	4345.91	1723.64	1792.58		1569.91	2521.59	2066.23			1226.87		1335.71	820.967		2129.58		1222.65		2747.03			1834.72	1033.65			721.395	3516.67	1683.01	1883.23			2670.55				1393.37	2108.67		23685.8	1503.49				950.109							1322.24			1872.58		1408.91		2132.39	1994.54	2312.47	20434.6		2129.62	1862.67	2057.69	2159.22		1595.93	1148.59	1432.28			1926.69	590.189					1755.35		1980.83	1241.37		3066.71	2675.54	1992.52	17638.7		872.151	1294.47			3335.16		13541.9		466.57		1063.37			2641.56	1808.97		28153.9	2099.92	1181.08			722.733	1122.77	918.061			936.857				1701.7		2457.43	12729.2	2266.54				2147.85		710.238		874.478	1427.02		2486.78				1390.46	1406.55			1751.44	1735.51	1819.94		2676.69	1707.19			2297.12	1680.52			2956.09	1355.23			1391.79	2470.24		981.596
P54802	ANAG_HUMAN	NAGLU	Alpha-N-acetylglucosaminidase																																																																																																					627.872																																													1231.06																																																							7888.83
P43490	NAMPT_HUMAN	NAMPT	Nicotinamide phosphoribosyltransferase			3219.77	1608.6	3250.14	3994.02							4461.1		2042.85	3093.89		1853.93	1143.66	4453.09	1620.84	3941.89	4502.52	3709.23	1113.69	2121.29	3568.97	3166.79	4354.17	7461.75	2563.08	3834.04	2372.22	4285.8	3935.33	1805.27	2347.97	2509.65	2184.89	2707.93		3113.25	2975.54	2277.86		1457.13		4530.77	1847.5		4257.8	1773.63	2223.2		2765.52	1458.86	3455.77	3364.6	6819.55	1622.63	3749.11	3919.51		1037.21	1147.26	3203.72	4453.48	4250.61	3494.95	2733.75	4179.38		13626.9	3212.8	1847.68			480.139	1813.61	2882.86	6298.9	3754.52	947.561	2561.8		1046.68		2872.5	2686.35	949.463	1683.22	3796.52	2414.53	1360.47	848.008	2056.42		1657.78	2428.79	3122.83	2833.51	3913.8	2068.87		4198.29	3765.7	3131.85	4630.8	3251.53		4257.86	1634.93		3299.87	4086.63	2328.87	7781.73	7382.94	2186.92	3603.23	3938.03		2795.15	3813.94	1564.86		4264.21	9750.97	2395.7	2336.99		3525.61	1820.2		2741.11	3133.2	1381.87	2811.05			2525.71	3164.47	2883.99		1934.34	6514.64	2600.68	4036.01	2644.54			4331.63	4425.21	479.804	1079.06	2463.74	2223.26		2287.56		4429.05	5239.86	6420.27	1552.77	3813.29	2689.03	3941.01	2586.41	1732.9	3393.39	2114.88	4348.79	3488.06		2423.88	3562.41	1342.44	1632.82	1894.32	1202.93	3990.15	5506.96	1622.87		2517.38	3143.3		1898.87	3867.75	3743.46	1005.9			668.768			2349.96	7134.69	3638.53	1896.93	4416.08	1762.98	1932.02	2081.84	2520.51	4047.72	6314.02	4325.02	2913.58	1961.55	6255.75		3670.89	4367.61	4462.25	3783.46	2723.76	1507.2	4177.41	3552.76	2578.29	5081.54	4998.02	3756.82		1621.39	1848.17	2857.81	1478.46	3247.15	1259.77		752.512	2250.69	4001.59	3673.55	5304.63	818.32	1703.67	4482.83
Q9NR45	SIAS_HUMAN	NANS	Sialic acid synthase			4644.32		2153.32	2779.59				4942.74			3675.57		4733.36			5690.26	3007.24		2750.41				3217.61		3046.69	4979.85	3870.85		3631.58				4433.95		4558.5	2908.55	3752.15	4939.63					4249.33			2831.31			2119.69				4219.4	5843.57	3378.39	1348.96	1513.26	1838.67	1648.46	2000.61		3156.24		2573.88	2700.29	2122.68	4824.42	1294.34	3266.08		3613.99	1521.97	4496.19				4189.24	4192.68	2377.62	3328.37	3196.07	2825.02		3018.88		3854.48	3333.94		6296.64			3759.87		4192.67	4185.42	4605.38		4026.8		2756.19	1594.07		1625.89	4891.48	3741.04	3469.37	3752.11		3091.46	1826.9		2962.43	4152.54	3380.06		6440.92	2077.62	848.603	3404.25							5991.42	3732.97	4344.63			5974.71		4133.98	3664.25		4301.94			2568.22		3049.36		3905.22	2816.44	2892.92	5882.39	3226.93		2431.35	7379.01	1721.59				3511.25		3718.26	4482.74			4489.53	3164.65	2825.77		3294.79	2819.19		2795.61	4193.4		1493.86		3185.77	775.183	1810.7	2729.58			3954.02		4206.31			2697.13		2215.3	1220.84	3062.39			2179.05		4978.78			3519.17	2564.1	3939.84	1069.86	3474.47					2782.69	1752.38	2632.77	2527.08	3960.73		3208.38			1001.74	3913.82	3225.22	2954.03	810.919		3182.89	3864.47	1785.8	2916.57	3800.75		3323.08	3125.21	2810.08	906.182		3962.69	2691.24			2352.98	4156.74		1534.53
P55209;P55209-2	NP1L1-2_HUMAN;NP1L1_HUMAN	NAP1L1	Nucleosome assembly protein 1-like 1	4744.48	6386.33	8857.27	7032.35	4504.87	10459.3	2741.33	4570.97	5916.46	4501.45			5083.28	2397.58	8109.56	3284.11	2696.16	7557.88	9964.78	3037.75	9967.92	4942.28	6879.35	7094.47	5328.95	6789.38	6823.59	6891.68	3672.31	5963.77	7025.77	4128.94	4922.51	6075.83	7018.61	5684.18	8759.34	2806.66	10719.4	6009.7	3703.51	1362.27	4044.64	5247.69	5051.8	3543.27	6577.53	6187.83	10140.5		3341.27	12342.4	6173.62		6839.19	7762.08	7186.32	2714.85	6737.82	3851.04	2974.4	3115.41		9744.04	5633.43	13416.4	5670.38	3672.95	5643.96	11470.7	3972.35	8110.41	4323.71	2751.59	5626.52	7390.66	6074.6	2711.02	4940.5	5024.78	5122.49	11129.5	4639.19	7748.66	6224.65	4845.87	4069.38	5793.9	12340.4	8851.12	10095	4335.14	6014.14	6458.48	7723.37	10771	6907.15	9103.31	4352.34	6000.75	2332.27	10972.5	5818.49	4267.51	4134.36	7677.84	11335.2	7594.2	7589.71		5557.96	7818.47		7709.98	8031.08	10381.8	10514.6	6124.61	9058.19	3615.45	6883.92		3694.07	4396.25	5734.05	5634.39	3700.85	5149.87	8335.82	7363.64		11144.1	4948.94	3012.15	6571.5	10911.4	5010.26	4427.4	6506.08		4436.57	4738.78	11804.8	8534.09	7866.42	3098.12	10363.3	9905.75	10109.5		6111.3	9625.84	4013.42	3351.92	6932.77	2247.48	11925.3	9705.37	9266.76	9964.16	2518.6	2013.73	6357.94	5085.23	15050.4	5768.53	5487.21	12739.9	4570.31	4832.94	7659.77	4648.88	4526.03	7206.1	9039.01	2662.21	3770.31	1152.53	3864.16	10639.5	8677.88	5018.68	7016.84	4142.12	13752	10989		2072.53	4235.93	7148.98	3006.89	2382.5	6597.09	8820.89	6492.06		3396.42	5658.34	10048.4	8419.76	4039.58	5195.81	4809.33	7246.73	6228.08	6843.19	4711.93	2804.86	2847.15	5391.38	11631.7		4334.21	8373.56	9627.16	3745.01	6883.2	10366.1	4354.97	3428.9	10924.9	7449.75	6368.42	4781.47	8088.29	8276.49	7169.9	7914.4	4621.89	12007.2	2325.65		6600.76	13104.7	6464.6	4460.58	2501.21	12761.2	8801.83	5156.63
Q99733;Q99733-2	NP1L4-2_HUMAN;NP1L4_HUMAN	NAP1L4	Nucleosome assembly protein 1-like 4	4386.99	3694.57	3649.08	4528.16	5992.21	6953.37	2277.18	3510.97	1763.86	7156.86			5242.15	2513.37	4444.58	4684.82	2845.64	3875.13	4535.19	5373.66	4803.96	4179.67	8325.23	6295.4	3360.53	4629.1	7281.65	5759.35	4880.69	5702.19	4678.44	8424.59	3278.44	6319.53	6632.92	3455.53	5463.52	2788.49	4236.18	4493.94	1916.65	3455.35		5846.55	3511.61	1975.76	3252.68	8158.7	6811.61		4750.42	4543.29	3835.76		4202.46	4003.21	3630.1	5166.85	5637.35	3208.02	4661.86	4105.6		5321.9	3982.54	5873.95	5639.87	2975.94	5552.09	6039.38	3509.8	9804.77	4300.51	5292.9	5025.73	3907.81	5193.4	2704.11	5157.64	2420.55	8233.07	6619.89	4874.78	4155.65	5948.4	7131.56	7067.61	5405.23	6733.54	4440.82	4717.23	5176.57	7154.69	5349.95	4441.78	6342.35	2148.15	5454.2	5772.89	7015.63	3691.41	8909.7	6498.52	3522.79	4571.92	5698.22	7356.63	7522	5873.83		6195.3	5008.08		5117.47	6907.53	4421.86	6280.22	7751.17	4875.75	6083.41	4736.82		5599.33	4893.29	5235.97	5611.19	6008.69	3793.33	4821	5227.47		6440.56	6570.84	3320.58	4196.49	4687.83	4917.93	3825.74	4987.88		6467.68	5451.15	6327.58	6074.48	5364.61	3110.9	7226.35	7001.84	5617.54		6682.49	6463.09	4174.15	1437.2	4696.29	4957.36	7977.39	5525.19	7653.69	6591.31	5970.31	2840.15	6677.64	6259.97	7933.1	3846.13	5124.31	7440.74	3998.6	3316.2	5890.65	4820.91	4472.35	7239.66	7286.82	7061.19	3489.79	1756.6	3158.97	5663.94	6791.46	3944.87	5913.69		7535.35	6882.96		4881.74	5152.24	4245.83	2198.68	1692.55	4296.4	5843.71	4951.48	2982.33	6898.37	5984.86	7245.24	5043.59		4864.24	5450.43	3952.47	6756.38	6643.25	7098.34	6288.06	4841.53	5418.96	7157.44		5638.22	6065.46	6321.3	5258.05	4487.27	6218.84	5765.13	5545.64	6773.87	7235.66	7398.64	5693.93	8276.93	6531.93	4780.97	7930.39	5493.24	6253.19	4127.24		4269.73	6957.34	6877.32	6047.55	3574.13	5448.81	5295.95	6446.23
P54920	SNAA_HUMAN	NAPA	Alpha-soluble NSF attachment protein			2045.82	2460.3	2097.36	3288.35		3519.63		2361.03		6399.15	3546.08	2065.78	2183.29	2660.33	1260.61	2211.96	2469.75		2533.98	3946.12	8596.99		2274.31	2054.88	2165.6		2241.98	3527.55	4218.2			1982.94	2673.79	3222.39	3541.61	3207	3164.47	3528.23	2367.51	1289.28	8409.54	1675.74	3217.22	2156.45	2074.42	1984.08	2776.35		1636.84	5665.07	2624.23		2908.31	2762.34	3069.04	1397.88	2145.34	3633.7	1761.84	1020.06		3148.66	3645.51	3776.57	2487.55	3481.23	3391.01			3252.73	3428.78	1837.86	3195.9	2687.79	3462.17	2685.74	2743.13	4791.48	2783.44	3793.8	2158.08	3099.04	4408.85	3315.82		2110.09	4125.89	2930.58	2640.8	3455.95	3120.43	3665.56	2559.73	3999.96	2760.79	2833.57	2570.89	2558.59	2299.83	3020.18	3457.29	2216.9	1444.15	1943.02	2707.59	2899.07	2464.73	1375.35	2223.11	2422.5	1220.48	2514.7	4189.9	3135.09		11496.9	1853.32	1645.31	1870.6		896.519	2179.7	2101.18	2649.14			2387.58	3474.73		3274.36	2399.89	3070.64	2844.76	2857.01	2530.18	2332.63	2287.26		2456.96	1824.45	3399.87	3410.07	3600.04		3134.01	2747.95	2873.23		2808.07	2322.93	1398.13	2648.12	3400.68		2860.17	2932.74	3504.23	2815.6	2967.34	2672.6	4010.26	4340.93	2910.54	9445.49	3220.34	3124.2	5452.66	2697.95	2593.93	4597.69	800.371	7623.01	2916.54	1308.52	3995.98	2352.12	2736.92	4389.37	3458.55	2321.12	3286.67		4021.41	3379.42		2787.2	1059.57	3600.49	2365.12	3526.69	2459.37	2587.12	2933.7	3774.92	2412.43	2205.84	3411.91	2955.38	4353.38	2502.62		3627.52		3212.06	2227.37	1242.21	1973.34	2131.2	2761.8		2820.79	3428.08		1089.04	2965.25	3023.1	2441.79	1102.08	3645.53	3020.6	2342.92	1246.64	2024.15	2566.21	3799.49	3262.23	3415.38	3585.73	2049.74			3474.77	2709.67	3400.88	2947.26	3057.85	3069.66	2335.52
Q99747;Q99747-2	SNAG-2_HUMAN;SNAG_HUMAN	NAPG	Gamma-soluble NSF attachment protein				444.167											1526.86	1105.51			1998.88	588.594	858.257				857.593		906.399								887.537			1350.52				257.924		536.441					1493.52		698.907		1177.39												1067.44	1364.93	302.393		716.361					193.013		1376.79			1091.91										572.718		370.536														508.526														1015.78																664.842						865.893	480.452									788.754								1260.29				1291.98	1140.89	1094.09			727.387							1280.14					1021.41						888.16								718.367						855.82			697.61					360.86								265.48				623.28			684.381	453.739				1078.54		532.422				1243.22	941.442		664.564
Q6XQN6	PNCB_HUMAN	NAPRT	Nicotinate phosphoribosyltransferase	1350		2398.75	1106.68	2345.42	1796.4				2074.83			2603.91		996.37		1030.52				764.008		4739.89	2368.75			2678.78		2946.64	2191.84	1973.47		1216.12	2282.28	2043.22	1246.25			1267.09	1948.97			14056	2467.31			771.914		1825.62		251.412		1598.42					879.102	2504.25		1069.97					2250.01	3958.31	1355.04	1433.6			3695.66	1873.41	622.127	2186.99	1970.78	1426.59		1105.07	2750.93	2280.51	2275.62		1298.03	1919.01			1491.51	2233.12	823.689	1934.31	2667.75	1828.95	1167.04		2879.51		4058.2		2703.51		2566.99	2562.32		747.257	3202.84	1450.14	3114.16	1333.3		1378.54	1584.87		2098.77	2289.62	3611.31	3593.42	7451.53	870.763	785.797	1654.55		1014.7		2776.43								2974.92		1101.9				1346.33		1510.09	4528.09	2622.36	1793.05	1749.95		3859.52	3498.51	928.203			3790.27			955.632		2510.36	1694.25	1408.34	2260.66	1650.23	1490.59	1506.77	1271.76	3692.28	12790.8	2207.52	3852.84	1173.45		2799	3917.79	223.365	6284.82		382.249	1375.32	446.41			3964.47		2740.99	15264.5	3466.09	2277.84			471.433				647.465		1186.67			2713.81	2135.32	1961.93	3361.81	1268.04			4746.92	1963.93	2730.03		1079.15		2677.65			720.561	1589.32			2168.61	2863.23		2805.57	3015.63	1560.46	546.716	3098.66	3364.29		2715		2673.41			792.419	1620.06	2271.53	1657.59	425.953			1352.77
O43776	SYNC_HUMAN	NARS	Asparagine--tRNA ligase, cytoplasmic	3558.8	8378.52	9208.45	9703.39	22089.6	9366.41	23385.1	8132.04	4043.49	8430.05		2619.8	13956.1	5631.38	10340.9	8566.99	2704.72	8596.58	9031.25	16870.3	9956.59	7071.43	13772.8	12244.9	10090.5	8853.75	13205.9	11179.9	12702	13837.5	8943.28	17533.5	11857.3	13338.2	11440.2	7835.05	8912.52	20823.6	9930.36	10104.2	3003.37	19209.2	4791.73	17972.8	8290.58	9026.45	1117.93	31030.1	8879.5		19551	10188.3	12869.8		12306.7	10803.5	9706.32	19066.3	10243.7	6828.35	16238.3	22022.4		9201.58	7716.1	8950.55	14808	30350.6	9787.8	9684.57	25238.1	9654.59	6815.76	13616	9220.54	8540.88	13900.8	9180.82	9509.22	7396.28	22397.3	10564.5	9236.41	7317.12	11605.2	6514.22	12672.1	15820.2	8069.75	11451	9421.73	16149	14035.6	10746.5	8733.5	9021.34	9059.42	10755.3	8333.64	10173	9764.55	9273.35	16313.4	5531.84	21832.7	7759.75	9825.41	11975.7	13603.7	760.176	22140.1	7881.86	1059.49	22587	8959.52	7790.74	12060.3	11560	8800.67	19651.8	8254.36		24002.3	8909.39	30750.3	12855.7	8175.08	14127.6	9192.19	7276.88		8661.52	12842.1	23102.1	12814	9936.62	26646.5	9413.87	13466.2	7671.89	17630.8	20517.4	9569.76	7647.56	10735.9	26144.7	10620.3	11523.7	11186.4		13030.2	10944.6	22106.3	3837.47	9341.82	10636.2	10307.5	9696.42	8977.39	9385.37	13379.9	21196.6	10763.9	9062.75	11705.1	7405.09	12319.5	10501.9	9580.94	10442.6	9149.65	8671.63	20155.5	9725.87	10741.2	20181.8	8263.53	5593.59	7147.49	12677.2	11959.5	25779.3	10554.7	2771.39	8203.09	9160.38		12674.2	22965.1	11252.7	4574.32	4106.23	7754.81	9196.39	11026	11248.9	9481.22	28361.3	9504.36	11363.3	2905.37	7719.79	11120.5	10461.1	7891.49	12886.9	9688.79	20393.9	9479.52	15016.9	8004.97		13217.6	11044.3	9903.64	20059.5	9845.57	7649.23	18132.1	20111.6	8295.46	8135.09	9218.88	20570.3	7779.4	10380.9	7789.23	10518.8	27603.9	11973.9	21152.1		5389.6	8458.71	10592.7	21294.5	8542.69	8312.75	11326.6	19443.7
Q96I59	SYNM_HUMAN	NARS2	Probable asparagine--tRNA ligase, mitochondrial			2967.7	2424.98	3826.02	1878.52	4896.62					1632.29	1774.11	2811.23	1911.69	2806.02		2174.5	2776.84		1867.4	2744.84	2409.3		3515.85	2313.99	2871.79		2355.02	3283.52	1924.49	1414.55	2759.39	1638.28	2308.27	1653.36	2682.58	2075.25	2430.7	2982.83	1840.29	1194.3		3159.92	2667.13	1651	3341.74	1706.83	1606.08		1521.03	3796.75	3863.07		2576.66	2434.87	3584.84	1248.06	1469.14	2322.29	688.114	1425.66		2146.53	2444.69	1978.9	2551.77	4057.04	2833.67	3505.97	3872.23			886.586	3112.67	2167.09	2325.1	3288.6	2429.03		1785.79	2252.55	2451.47	2076.14	1654.19	1682.39		3196.65	1007.16	1983.64	2654.91	1032.08	3553.01	1908.34	3190.93	2109.28	851.937		4042.08	2240.92	3479.93		3069.17	2269.75	1280.14	2072.21	2706.66		1666.64	1604.45	2904.84	2298.36	2108.63	2381.2	2078.94	1636.31	1403.63	1611.32	2021.77	886.842	3321.05		1260.85	3816.66	4035.64	2887.27	801.86	2938.47	2747.11	1491.75		3152.17	2782.83	2153.37	2801.87	2612.06	3483.94	2669.55			1515.73	1645.48	1973.92	1423.82		1580.95	1778.46	2268.84	2812.67		3337.26	1627.43	1864.95	2502.8	2359.49	3025.79	1462.03	2062.5	1950.28	2472.94	1090.01	1467.97	1826.86	662.934	2610.91		1592.6	1703.82	2861.64	3036.07	2123.82		1124.69		2365.22	1257.32	2247.17	1887.08	1567.17	2188.08	3024.83	2226.41	2325.61		1789.44	2217.65		1597.5	1413.46	2804.33	2383.17	2198	2128.48	2148.76	2775.05	2939.15	3606.17	2477.51		2241.46	2315.97	2331.55		2119	1865.27	1547.51	2390.83	1487.87	2696.74	4782.82	1186.02		3742.98	1988.52	1333.41	1186.63	3584.08	2082.78	1997.46	1348.8	1888.82	1637.58	2313.8	1654.96		1438.58	2283.22	1367.96	4102.87	1597.59	3567.53		2849.23	1239.42	2171.29	2760.43	1801.25	2130.7	4897.21	720.935
P49321	NASP_HUMAN	NASP	Nuclear autoantigenic sperm protein	17974.8	17071.8	15030.7	7978.43	14114.9	11663.6		3814.51		7155.97		6664.05	12491.4	8668.26	16648.4	18684.2		20433.8	13614.2		15661.6	3563.27	11143.5		13483.7	13875.9	12382.2		15953.6	15384.8	13366.2	3560.52	18588.6	16733.6	17675.8	13071	18496.9	14218.3	12021	17173.5	1879	4885.08	5757.24	17021	15498.2	14026	4818.38	20208.5	11464.9		2821.78	18562.5	5621.53	14450.1	5746.39	17488.6	15233.3	6970.52	18454.5	14595.3	7479.03	4944.79		13720.8	11966.7	12728.1	11725.2	10331.3	18536.4	4293.69	17624.1	16587.7	14728.5	4609.82	12895.2	13216.2	21175.2	6823.77	12238.9	10310	15615.8	11877.9	17284.7	15875.5	13520.3	16687	12787	16012.7	16478.4	8115.01	13962.6	15459.3	17311.3	18532.2	4066.71	14124.7	19988.6	17376.1	13086.5	21137.9	12293.5	12621.6	12705	5275.97	5174.38	17082.5	13519.7	17586	13067.2	2320.14	16460.9	14816	7685.39	13013.4	15403.5	14717.3	19496.8	7171.67	16138.5	5892.89	16086.2		3868.84	17355.2	16776.1	1966.09	6695.1	14447.8	20880.9	15397.6		16582.7	19997.7		14929.4	13337.2	9637.54	14755.3	12541.6		13689.7	3786.7	13686	10082.5	17091.3	20583.8	13674.1	13992.4	15818.6		20181.8	19914.5	5435.02	1864.78	9967.7	14650.9	18203.7	11923.2	16048.9	16466.8	13009.5	16545	13717.8	12330	14319.9	4597.29	18829	13855.3	18188.1	19495.7	15381.2	5709.15	3960.58	12907.9	15341.8	4205.18	15149.7	15136.8	14220.1	14284.3	16263.8	14873	13693.8		12887.7	13139.3		12049.9	3700.82	19446.9	6528.4	2588.35	15128.9	14926.5	14470.6	20545.9	21089.8	13940.5	14319.5	12496.1	11883.5	15838.7	5601.47	12967.5	16530.2	12629.7	17094.3	5901.26	14959.7	13853	13489.6		13456.4	16726.8	22975.6	3077.72	19189.1	15990.8	14382.8	1331.11	13696.7	12081.2	12776.5	3102.93		16015.6	14643	12198.4	13492	12330.3	4096.32		16303.4	10767.5	12466.4	17772	7288.68	13074.2	3972.74	8840.53
Q9H0A0	NAT10_HUMAN	NAT10	RNA cytidine acetyltransferase	3890.14	5705.09	4688.41	4846.54	4799.48	6215.01	5222.48	8510.76	5803.06	5380.36		4914.74	4088.48	6233.86	4881.78	5491.83	5339.88	5967.1	5503.76	2363.31	4635.84	6034.49	4578.44	5416.9	6154.4	5235.42	4784.71	6653.67	5640.06	5569.24	7101.23	2700.68	4801.74	5536.2	5952.96	4030.81	6088.01	4775.04	3942.07	5733.2	5003.16	1844.84		4442.92	6136.83	6622.08	7161.39	5929.96	5730.03		2237.45	6383.97	5994.71		5035.08	6377.57	6741.39	3327.78	6078.99	6562.37	2329.04	2133.33		6478.14	5663.12	6275.25	4998.79	4999.86	4798.88	4642.6	5230.33	6640.47	6148.91	2031.87	5866.9	6419.52	5273.36	5697.47	5218.24	4595.61	5316.45	5228.14	6373.32	6049.34	6826.53	5872.75	8699.24	4329.09	5265.86	6725.09	5592.15	5850.28	5980.83	5667.11	6847.2	5050.81	6570.75	4794.57	7467.42	6090.45	4854.34	5538.21	6757.85	7855.7	2689.57	5535.74	6380.76	5897.81	6334.11	5320.99	4088.67	5688.21	6744.14	4816.22	6300.98	5704.73	5788.39	3022.35	6714.31	2553.31	5540.45		1688.72	6447.85	4879.98	4195.51	4196.73	5168.63	4549.97	5125.54		4909.57	4482.18	6067.02	7848.52	6199.81	4140.36	5734.22	3390.12		4230.85	3470.73	6120.82	8835.14	5371.36	5043.04	5076.91	6811.37	4805.11		5160.1	5802.3	2330.94	7366.47	5291.57	3620.26	5588.72	5249.82	5699.73	5208.97	3895.21	7436.86	4791.63	3774.62	6158.26	4301.11	7435.28	6596.59	4565.11	5419.34	4522.17	3091.15	1860.49	6588.63	4709.88	1909.38	6713.79	5680.56	8282.81	6691.77	5544.27	4843.06	6034.08	2352.24	4931.07	5704.92		3381.95	1785.58	5937.55	4764.56	6161.81	6222.29	6213.73	6273.57	5649.61	4419.7	4760.69	6230.68	5185.05	5398.73	5363.47	5722.14	5740.81	5415.74	4620.1	6739.51	2551.65	5804.95	5152.45	5838.98		6213.09	5605.08	6959.96	1932.09	5468.1	5802.73	4051.55	2158	5849.44	6177.52	5945	2099.28	3188.21	4712.21	7713.94	5931.05	5822.99	6183.07	6036.96		3261.88	6315.4	6209.41	5327.03	5447.67	7309.32	6684.34	3687.49
Q8IW45;Q8IW45-2;Q8IW45-4;Q8IW45-3	NNRD-2_HUMAN;NNRD-3_HUMAN;NNRD-4_HUMAN;NNRD_HUMAN	NAXD	ATP-dependent (S)-NAD(P)H-hydrate dehydratase													743.644	368.477							392.312		1514.74				385.977		474.911	473.602	462.62							537.428										316.756			350.381	384.378							529.385								395.236														631.104																								283.992	576.82														315.139			158.677	515.041	928.329								920.72									192.682						194.978	311.597				187.192						214.215		580.37										329.859					262.401					315.574					390.114			176.744	307.102											4669.29						346.546	369.072			273.858				867.483					85.4264				189.603												372.123			246.593	357.77
Q8NCW5;Q8NCW5-2	NNRE-2_HUMAN;NNRE_HUMAN	NAXE	NAD(P)H-hydrate epimerase	2749.63	3556.64			4754.14	3423.6				4666.49		3164.56	8146	2611.65	3638.21	3080.25	2716.41	2151.56		919.988	2084.7	2040.23	4722.42	6761.02	2964.76		4803.27	7315.43	5629.34	5806.97	4117.75	2269.59	3483.18	4373.8	4769.19	2253.36		2318.11	2125.67	2943.81	2436.5	1788.6	17823.7	6005.99		2488.14		2440.41	3543.75		1648.94		2303.72	15778.1	1071.42		3443.06	1410.58	4520.34	1252.64				3011.97	1975.85	3998.32	8875.76	4512.5	2661.31	1976.16		7545.25	6079.7		3261.28	4874.94	3717.08	4700.03	2572.02	3633.05	6888.97	3490.54	3588.21	5558.32		2165.41	8565.54	4142.04	4644.18		2745.44	6560.3	3942.94			4264.3		6674.2		5564.29	2571.78	3622.69	4279.81		2104.85	4106.46	5274.2	5133.12	7968.39	1036.96	4563.43	1983.19	2227.79	5981.6	3716.34	3858.6		3262.6		1445.11	3696.54		981.653	1934.99	6019.76	6459.85	1645.16		2393.32				4658.06		2403.46			2165.48	2409.55	11951.5	3506.79	1554.44	4491.48	3325.15	2660.09	3663.68	6552.31	4664.72			3530.69	6103.41	512.51	1880.79	2350.48		3955.07	3125.38	807.969	3538.77	4541.82	3504.84	7508.58	3231.73	3642.87	8845.87	5212.32	4772.85	4711.6	3284.92	4219.74	6168.2	611.46	9634.21		1023.25	1742.75	2066.85	2189.6		4347.34	3932.17	5496.97	21684.3	4872.25	4690.52		2239.84	408.342	3094.8	1707.21		2171.68	1223.97			2938.77	4900.18	4307.84	2538.89	36879	3588.77	4648.1	1505.98	5936.63	6475.28	3650.64	1444.14	2035.94	2638.7	4392.6		5373.83	4351.64	4263.21	932.311			6243.26	571.189	4807.83	3826.74	5936.88	1502.63	8771.91	1870.75	2469.91	4576.24	3295.44	5182.99			3874.89	3655.69	6949.99	5417.95	1809.78		2212.52	2773.93
A2RRP1;A2RRP1-2	NBAS-2_HUMAN;NBAS_HUMAN	NBAS	Neuroblastoma-amplified sequence										628.458			664.228				676.255				777.906		1351.8								539.057						670.868				606.719			802.508			1026.36	373.927	496.903		184.061	603.501				646.52				602.438				603.943	662.549	839.032			910.62	756.431				151.306		211.549			570.64	910.417		327.898							845.254	1168.33				648.762	773.033	890.423				874.311	586.579						452.501		550.132	648.807	752.192	1087.38	640.581			610.564		1053.91															719.882		661.243		718.407						538.325			1086.46	456.88		399.341					454.932				975.784					382.842	741.856	668.637						580.375				1101.27		531.578	680.53	479.164		416.202		708.546		514.432						1037.66			825.971	499.174		358.09			886.215		679.188		565.37		355.341			718.721		522.654		604.303				901.953	704.131			639.547	556.226	404.434			641.688					676.142			712.854			434.96
O60934	NBN_HUMAN	NBN	Nibrin			1017.1		1001.32	1108.09										1520.17		1041.54		1590.65		771.886	1522.22		1413.7	1940.09			1085.04	1116	928.47	744.329	1192.66	1642.14		940.069		1304.42	1145.24	911.216	879.752	804.71		553.072	1130.74	1203.4		1008.87			723.314	1285.52				905.742		927.64	906.229	916.52	935.379	635.742			1919.01	825.833	1181.04	1424.03			747.433	1261.52		666.245	908.408	1645.59	869.526	1224.95	1240.57			678.733	1166.51	901.146		1073.51			1180.8	1120.15	876.823	1348.06		678.993		1070.13					720.56	1202.4	1119.85	1734.69	676.086	1357.2	1041.85		1197.74	813.49			753.132						1017.61	790.315	2025.16		649.048	811.481	1889.77				949.353	1056.6				1742.76	1216.78		647.865	860.399	1345.85		1526.9	1095.65	718.592	1645.62				550.018	491.606			681.618	838.579	733.676	1192.77	1495.68	940.223		1214.76	524.556	1633.02		1147.9	952.656	984.712				975.312				692.299			597.652	892.493	1030.24	702.25		969.908	1112.43				1075.35		1188.58	628.851		1345.07	1105.49	979.441	801.137	1496.67		1829.3	867.219	1650			836.013	1385.03	1192.99		1336.47		880.663		847.417	894.245		1240.11			644.841	1113.4		1094.42	890.865	1161.03	1117.03	1490.42	600.829		874.036		845.08	1644.29		1399.5				969.585	847.259	1068.61			770.785
Q15021	CND1_HUMAN	NCAPD2	Condensin complex subunit 1	6760.98	4216.58	3225.43	5286.69	3447.96	4729.09	5075.97	3333.67	4141.37			3027.88	2527.98	3123.8	2265.29	4183.55	5070.17	2862.54	4542.46	5775.69	3048.47	3267.89	2734.99		2674.87	3351.42	2605.25	5377.97	3397.47	2446.62	3641.07	5396.44	3845.21	4175.01	3074.41	2554.96	5113.28	2472.07	2157.77	3643.83	2448.33	7675.89	5633.14	3764.51	5570.82	2495.4		2511.37	4535.71		4431.69	3985.19	3954.83		4530.19	5616.77	4250.02	5792.23	2804.98	3975.17	6147.7	5421.28		6252.91	4210.18	5171.22	2767.76	4003.21	3431	4127.56	4196.56	4777.79		6730.2	3588.48	3751.58	2531.66	3114.9	3182.98	3533.03	3247.8	3159.88	4069.28	3991.28	5471.7	4305.05		3748.01	4358.4	4425.82	4103.56	2859.37	4932.46	5488.74	4186.62	2641.59	3863.36	5440.06	3188.81	2913.07	2907.76	4620.71	4544.39	3859.37	5342.87	3139.02	3180.94	3456.02	3055.72		3010.94	4133.07	910.414	3936.28	4144.42	4871.14	4115.41	2063.75	4855.65	5740.6	2918.98		5085.94	5410.19	5961.86	4912.32	5235.64		5038.38	3039.52		3205.92	3029.69	5099.7	2978.91	4330.8	3540.14	2641.44	3175.91		5161.53	4999.2	3575.74		4095.57	3805.82	2609.74	4567.23	4781.27		4822.7	4178.6	4663.2	4004.61	5041.48	7946.62	3979.99	5799.17	4897.81	3221.83	4846.36	3587.39	2810.88	1736.52	3066.71	2167.3	3762.15	4587.72	3490.18	3877.65	5016.99	3319.03	5117.22	3845.09	4967.83	5005.04	2747.87	1353.78	3406.44	3506.81	3291.1	3845.7	3016.57		3369.8	5482.77		6813.62	4945.14	4319.32	1075.22		3952.75	4298.37	3422.43	5079.48	5533.54	2900.35	4126.6	2880.47	4493.86	2962.23	2912.24	4370.62	3556.95	2760.13	3372.52	5120.27	1825.36	3090.76	2091.75		3826.47	4402.74	4075.33	5121.84	3100.11	4698.99	5104.66	5474.65	4357.98	4582.59	2761.97	5007.86	4238.75	4264.32	3172.29	3475.91	4422.63	3970.43	5396.63		3349.24	5136.07	3583.68	6049.05	2732.91	3702.47	5254.4	5166.9
P42695	CNDD3_HUMAN	NCAPD3	Condensin-2 complex subunit D3				755.645		514.49	861.082	465.795		486.156		442.819	411.767				757.976		618.066	357.467	482.99	590.506		935.454	722.351			626.233		435.817	793.651			353.646	426.233	403.925			150.537	452.561	619.371	619.843			1071.2	276.199					234.059		427.958		601.465	603.561		324.32			423.187	214.061		696.721	360.068	637.641					925.575			390.167				373.063			744.158			702.314	557.931	671.069		959.487	608.063			641.531				368.009				456.967					303.385	605.549	617.711			463.082	868.261	822.716	457.054	713.694	397.207					264.445	293.872		357.023	892.559	763.392				435.746	302.083				792.837							444.884	515.734	183.673	432.509	504.176							274.514	413.713	652.525		464.297	458.276		454.037		315.395	1081.46	451.212	711.082	611.407				277.059		670.752		423.649			437.736	1011.69	402.172			469.305	469.225			567.295	487.136		634.929	378.822		243.984		596.32	776.346			561.367	804.579				516.997	1081.31	479.827		794.957	891.932	481.863			764.169					411.687	436.205	456.47	239.105	457.649	601.957		291.323	284.172			604.971	485.487	774.914	341.973			397.243	400.963	551.838	1113.54			443.578	631.465
Q9BPX3	CND3_HUMAN	NCAPG	Condensin complex subunit 3	2983.06	4515.82	3326.93	4355.91	2935.35	2963.53	3585.32	1122.76	3391.88	2014.78		1274.66	2396.24	2852.86	2706.93	4364.92	3339.81	3362.28	3539.19	4886.77	3790.12	2525.93	3597.28	3116.06	2701.8	3241.46	2987.13	2595.32	2107.84	2130.36	3318.39	3600.09	4058.32	3417.77	3243.76	3074.85	4744.42	2910.54	2257.91	3547	2638.95	7945.71	2291.51	2694.92	4310.43	1858.82		2937.83	3392.14		3510.38	3611.77	3534.59	34680.6	3739.73	4966.26	4121.91	4787.02	2814.5	3299.29	6439.46	4441.23		5306.24	2609.14	4099.9	1898.47	2781.28	2890.58	3505	3601.87	4840.66		5099.08	3020.65	2941.41	2805.39	1901.91	3726.39	2230.13	2693.42	3448.73	3724.39	3479.89	3240.31	3422.05		2471.94	5034.4	3585.65	4135.1	2868.11	4129.87	4527.58	4137.83	2820.72	3711.89	3513.12	3197.41	2417.89	2973.39	3686.45	4481.92	2987.25	4144.29	2655.19	3220.35	3224.79	2688.29	560.418	3226.83	2780.93	656.969	3388.94	3912.67	4362.46	5213.4	2158.02	4020.51	4741.93	3349.94		4873.2	4249.04	4407.77	4018.55	5414.98	2367.49	4383.22	3066.86		2472.69	3177.23	4564.9	2483	4482.47	2901.41	1699.85	2216.54		3924.01	4688.67	3179.98	2104.34	2558.45	4522.91	2558.72	3189.17	4060.59		4416.31	3849.52	3756.46	2944.04	4382.06	6622.7	2728.53	3887.28	3767.39	3331.19	3571.02	2879.75	2324.86	1654.81	2966.89	3560.33	2985.71	4184.37	2890.08	3046.42	3195.4	2977.87	4435.71	11402.7	3229.5	3935.5	2567.51	1133.98	2576.43	3326.63	3361.17	3517.06	3018.45	1649.88	3505.51	4876.51		5344.31	4636.08	3781.34	979.817	1418.1	3127.34	3206.46	4366.45	2687.43	4705.05	2900.93	3822.36	3202.72	2827.65	3164.14	2507.89	3304.11	4364.99	2899.23	3342.29	4347.69	2293.34	3131	2173.45		2433.4	3756.63	4186.44	4970.99	3323.21	3836.09	4316	4772.76	3555.35	4134.08	2657.84	4571.75	3523.31	3821.83	2343.26	2859.44	3338.58	3327.15	3926.38		3432.35	3789.71	3203.81	3000.62	1828.49	2839.68	4707.57	4211.66
Q86XI2;Q86XI2-2	CNDG2-2_HUMAN;CNDG2_HUMAN	NCAPG2	Condensin-2 complex subunit G2																															832.109				792.828							467.831		1069.82														653.522																															684.531																450.972								389.369							400.633																						740.247										541.786	552.023											394.334																																												495.579
Q15003	CND2_HUMAN	NCAPH	Condensin complex subunit 2	4724.25		2813.91	3368.17	3542.33	4845.75			5271.42	2850.54			2653.3	4494.73	3595.65	4456.85			4276.92	5232.39	3380.04	4682.92	4363.12		4316.16		5557.57		3626.99	4018.12	4428.54	5329.88	3581.45	3818.17	3572.99	4439.53	6284.8	2930.48	2197.22	4446.39	2417.62	6306.96		3503.39	4828.97	2020.42		2764.81	5454.46		5176.02	5956.14	3025.02		3966.74	6101.69	5654.28	6663.03	3504.32	4451.28	7388.87	5469.59		4499.38	3734.95	4404.97	3425.93	3487.58	3442.65	4625.03	3406.57			7077.4	2677.83	2409.75	3270.53		3972.48		3524.98	4209.53	3993.38	5507.26	5406.46	4361.25			4472.89	4049.53	4671.7	3961.99	4940.71	5344.55	4863.33	3768.03	3707.23	5697.9	4656.94	2959.51	2998.38	5166.75	5207.43	4444.34	5124.24	4517.15	3985.17	3579.75	3238.19		4958.68	3723.16		3425.32	6232.1		5421.18		3923.53	6629.19			5581.62	4498.64	3361.74	5378.57	8503.91		5098.13	2838.67		3770.09		3855.38	3132.14	5769.23	4320.72	1624.95			6684.37	4734.65	4491.17		3050.48	3779.65	2958.69	4877.04	5509.32		3737.54	3066.81	4528.77	4757.01	4343.54	9363.87	4440.11	3029.57	4936.13	4864.61	8563.16		2713.57	1450.9	2616.01		4150.81	6789.87		3295.68	4037.29	9493.9	4563.05		3353.57	5149.55	4113.02	1286.72	3769.64	3446.53	3491.85	3230.94	2929.86		4421.7	4741.77		8567.33	4851.16	4396.8	1242.84		4319.6	4985.77	4012.77	2068.89	8283.79	1987.81	5215.28	2286.46		3175.15	2983.32	4892.34	5214.6	3050.71	4137.25	5153.52	3378.55	3894.73	2377.96		5019.94	5658.81	2948.88	5285.43	3776.09	4900.92	7057.33	4750.03	5905.38	4894.3	3458.91	5091.88		4289.52	2545.55	2792.96	5073.91	4732.22	4039.6		2988.16	5476.01	4527.05		4263.48	4577.22	5308.72	7828.46
Q09161	NCBP1_HUMAN	NCBP1	Nuclear cap-binding protein subunit 1	5548.18	7420.75	5065.3	4505.13	5220.49	4116.89	5480.04	4249.09	3281.93	4392.3		4337.18	4494.3	4741.3	4585.09	5158.31	2446.25	3867.78	5576.33	4440.47	4361.84	3916.53	3913.49	5836.69	4880.25	4274.41	4323.4	5422.99	4313.35	5548.18	4090.94	4996.36	4789.08	3932.38	4900.2	4566.78	5350.47	6329.5	5411.51	6319.35	4404.74	4156.06	2401.45	4698.9	5053.08	4758.77	2977.44	7023.53	5027.77		5386.32	7715.93	4294.78		4181.05	5350.59	4749.38	5414.95	3853.06	5713.88	4696.56	4914.31		3916.87	4153.13	4357.78	3516.33	5197.16	4951.14	5176.04	6304.35	4885.77	3984.6	4830.85	4085.99	4258.56	4838.91	4356.48	3520.12	4661.14	5264.54	4131.77	4433.86	5194.33	4641.96	4554.58	6795.98	4857.79	4037.35	5385.07	4661.1	5393.98	3573.2	5557.47	3512.2	4004.81	5610.08	4446.84	6286.67	4856.63	3869.99	3693.03	3752.18	4073.26	6144.41	4067.12	4463.86	4708.09	3871.47	2416.22	3976.49	4282.76	3915.98	4664.86	4318.63	4218.52	3655.43	2264.19	4276.45	4609.48	4040.07		5123.19	4572.6	5128.97	3458.48	4229.85	4778.37	4336.76	4390.35		6254.33	4837.32	4786.9	4886.76	4338	5639.63	4280.06	4136.14		5260.2	5577.15	4663.35	5151.32	6214.18	7065.83	4720.82	4087.04	4757.89		5234.73	4145.23	6763.48	3025.17	3969.78	4947.65	4857.07	4015.57	5276.33	5151.71	4542.13	6140.68	4203.7	3882.39	3996.39	3082.48	5516.21	3851.68	4933.4	5694.17	3911.27	3522.48	5724.86	4024.79	3383.06	5456.97	5498.01	5941.02	5395.61	4349.62	4074.96	5515.35	4177.29	1441.74	3871.96	3137.25		4947.98	6175.54	4504.7	3720.16	3919.54	4062.1	4301.09	4347.21	6128.98	4695.47	5311.29	4142.27	3435.12	1933.02	4239.63	4742.84	3834.56	3391.06	5209.39	3534.55	5115.86	3242.65	3826.34	4317.49		4694.66	4401.29	4249.05	5990.26	4764.85	5118.54	4633.27	5889.87	4099.45	4434.79	3600.95	6476.72	3089.49	3661.14	3223.87	4848.67	6121.77	4530.06	5339.99		5182.03	4643.28	4645.4	6114.2	3550.6	3827.06	4583.97	4431.47
P52298	NCBP2_HUMAN	NCBP2	Nuclear cap-binding protein subunit 2			3025.34	1644.74	1353.28	2456.96		2600.05					1624.63	1828.92	2483.01			2139.88	2142.34		2592.84	2762.65	1763.29		2073.3	2368.75			1417.22	1502.42	2566.81	1943.72		1682.98	1585.27	2688.68	2256.67	1941.19	1915.21		2043.08	834.847			1544.94		1234.41	1221.8	1962.37		1862.35	4205.25	2520.45		2367.95	1323.44		1863.92	1747.91	2912.26	695.753	2231.56		3009.62	2726.49	2308.64	2293.09	2265.87	2372.97	1973.38			2153.71	1405.29			1400.41				1623.72	1394.58	2434.9	2811.79	2958.74	2290.11			2471.35	1617.04	1979.02	1932.83				1407.31	3026.57		2066.26	3152.41		1902.17	2359.66	2035.53	1807.67	2935.19	2450.02	2304.58		1739.42		2444.03	2107.94		2802.42	1542.06		1284.87	3552.84	1933.57			1018.99	1536.42			1732.88		1721.17	2480.83		1742.8			1745.45	2412					2256.95	1660.45	2555.17	2572.02	2173.55		1706.93	1629.6				2676.63	1842.17	1409.17	2021.03	1498.36	3588.87		2436.38	1839.05		2608.69	1950.73	2002.62	1054.24			2395.49			1995.48		1694.57		1748.83	1134.55	2001.53	1880.82	2550.31	1391	2838.95	1649.64				1896.5			1744.29		2987.64	1984.67	1076.05	2633.72	1897.38		1557.17	1816.21	2898.57	2900.3				3028.36		1427.37	2424.82	1043.85	1662.48	1594.06	2610.66		1798.48	2878.96	1708.14	1648.36		2021.47	2526.89	1749.19	2785.64	2099.52	1673.08	1566.97		1578.97		2077.22	1022.62	1844.17	1683.11		1949.48	1389.84	2358.13		1967.94	3376.92	4292.4	2403.02
Q53F19	NCBP3_HUMAN	NCBP3	Nuclear cap-binding protein subunit 3														958.321									1469.79											1873.2	642.173				914.756			789.265				1276.51					635.827		681.391					1183.72	1020.66		1345.41	1096.78				1076.47												1355.94				979.865							1058.54							1350.63			946.521			1608.13			860.393	1196.02		1219.35					1156.82	661.511						788.251			729.434				1578.02								1902.43			1378.7			1277.57	1286.11	1265.18								1600.22		1058.72			2935.42						2034.14		797.955	1200.37				2150.94								1163.05		1112.48		1843.14				1145.62	1727.84		1609.54	1189.4				892.496	1462.93			1974.27	1294.78				830.553		1172.31			1192.45	1215.26								942.603	1132.1			1257.04			1159.25	911.448			937.169			1432.27				967.023	2301.39		1299.27		1062.05	1107.7
Q9UBB6;Q9UBB6-3;Q9UBB6-2	NCDN-2_HUMAN;NCDN-3_HUMAN;NCDN_HUMAN	NCDN	Neurochondrin			792.879															711.708		396.148	447.135	521.125							515.549									610.387	996.344			251.673										1128			614.368					407.653	284.51	259.447		663.182	754.505									477.091		1876.88					618.944	910.782			618.412	435.531		685.729	656.14		546.671					462.209				1091.94	1268.51				454.102	850.168		1453.44			906.348	813.45		749.461		628.211				333.418			362.086						914.471	949.068		817.261										196.049				1057.6		667.765					271.478	429.61	783.464			1050.98					781.495	398.238	1071.54			755.303			496.336		458.03			256.239				948.734					1033.33	998.336			311.563		367.813		930.729	734.388		511.921				619.195				497.53				272.009			362.111					387.856			535.349	320.611	611.688	939.966		264.565			917.314	489.648		1258.31	955.312			738.079	589.831		559.862
Q6PIU2;Q6PIU2-2	NCEH1-2_HUMAN;NCEH1_HUMAN	NCEH1	Neutral cholesterol ester hydrolase 1	6580.4	3670.44	5174.22	4074.71	5089.47	3827.85	3514.77	8535.18	8308.38	2911.33		6949.13	6896.09	4580.46	5701.64	5541.69	2782.13	4170.87	4040.66	1771.65	5280.7	5093.24	5121.92	5159.79	5837.78	4026.79	6115.07		4032.49	4355.8	4630.47		7500.44	4257.52	3311.43	4776.58	3474.22	7697.74	6423.31	4532.77	3581.17	1369.98	1721.49	4356.92	4440.51	3677.07	7465.52	2707.8	3691.41		3653.97	4257.13	3183.2		3796.54	5277.06	4476.79	1250.27	3515.84	3997.02	1546.62	1859.45		3670.56	6139.21	1392.93	5685.07	6814.02	5008.7	4201.75	5013.9	4984.25	3578.57		3819.34	3568.14	3198.59	7612.71	6246.4	5159.53	2810.45	3766.64	5076.47	3202.57	3811.4	4620.54		4690.79	4194.5	3265.76	3081.19	5228.79	4054.49	4573.42	3665.91	3089	5581.42	4024.61	2980.86	3202.29	14340.4	2665.15	3462.46	3255.64	1456.58	2483.29	2745.65	4651.55	3573.38	4105.42	3202.58	3939.43	4530.52	2479.35	3908.85	3980.55	6736.86	2012.85	3349.69	1282.58	4073.15		956.287	3746.76	3961.65	4998.75	2717.76	3923.55	4843.63	3433.42		4487.51	3795.02	6516.53	5441.83	2931.75	6374.32	8845.76	8544.1		2575.99	1737.37	3331	8851.67	4264.15	5458.17	4270.29	4470.1	4222.53		3055.24	3919.17	3142.14	2842.59	5569.27	4707.55	2775.32	5462.58	3303.86	2899.1	5073.95	3169.77	6650.98	7914.9	3877.61		2875.02	2299.63	11339	5454.44	4269.18	3016.37	1465.76	2762.96	4417.68	2416.98	4262.15	10492.5	3484.74	5327.25	2683.7	5932.47	3149.86		2435.69	2632.92		3073.68	976.99	4327.21	4932.79	11298.8	3604.05	3988.09	3483.77	5727.17	3611.36	2942.28	2304.12	6344.46		5401.46	6476.44	5695.73	2862.94	4505.74	2323.06	2220.5	5799.71	7004.06	2969.56		4121.35	3812.1	3078.14	1021.77	3789.4	3968.97	5029.24	1938.2	2098.75	3020.83	3014.43	723.542	7693.36	4943.46	2639.46	5521.57	6109.38	4319.2	3890.67		8267.85	2772.14	3550.4	3954.21	8684.06	2739.31	3775.15	3652.09
Q9Y2A7;Q9Y2A7-2	NCKP1-2_HUMAN;NCKP1_HUMAN	NCKAP1	Nck-associated protein 1				2951.79	2036.7	3214.28							3348.85		2694.76	2859.83		2238.36	4004.31		2633.58		6393.15			2578.04	3888.05			2902.9	2751.46	3410.88		2300.34	1943.37	2012.11	4046.54	2043.19	2992.39		5597.47	4577.05		2749.88	2627.69			2313.65	1930.01		3425.82				2391.87	2877.84	1304.37	4054.79	2670.47	1716.05	3525.76	3556.97		3127.83	3288.82	2907.68	3738.13	3061.27	3528.1		4692.64			3530.55	3024.21			2777.15	2329.5	4819.01	2777.17	2618.46		2643.96	3631.33	2881.91		2376.04	3006.24	2103.78	2490.94					2773.49			1586.65			2867.66	2695.63		2916.21	2303.93	2644.62	2372.33	3096.49		2629.9	3415.26		4172.5	2347.31			6870.34		3697.43			3959.86	2926		1353.85	4020.74	2940.03		3284.06			2395.74	3584.11					3531.37		3372.6	4059.94	2567.11		3339.17			2867.77	3272.23		3349.28	2334.79	3258.99	1450.7	2106.61	5186.52	3432.4		2078.72	2365.37	4874.33		3599.3	3660.18	2871.31	5637.75			2546.96	2863.19	1958.53	6539.11	3721.11			3915.78	2492.18	2366.89	1887.45	2855.09	2491.36		4173.3			2235.28		4732.55	3445.96		1925.41	1200.97	2268.67	2537.79			3214.78	2306.33		2299.12		2964.8	4846.27	3203.27	3750.35		2790.19	3549.44	1889.78	1729.43	1568.77			3585.76		3472.74	2906.53	1604.58	3549.5	3634.28	1781.52	2370.7	1533.42	3448		3205.68	3162.94	2421.25		2145.65	4487.65			2137.62	2669.98		3204.34	2392.31	1727.42	3083.17
Q9NZQ3;Q9NZQ3-3	SPN90-3_HUMAN;SPN90_HUMAN	NCKIPSD	NCK-interacting protein with SH3 domain				2867.03	702.352	1231.56							1397.53		944.339	1329.26	1883.35			1705.76	1073.63		1749.44		1172.38				1884.99	899.033	824.76	1741.56		1388.48	1038.99	914.797		2122.84				1993.05		2544.57	1198.25			2154.76			1151.49		1646.64		676.734	798.109		1219.47		549.437	1877.24	1002.93				1480.52	1101.62		1316.53	1324.5	1801.56		1762.33	1763.74			1164.73		1822.94	1626.83	1566.27	1153.12	1928.46		1658.83	1137.46			1625.77		1607.6	2910.09	1390.12		1382.74	1967.86				913.289	955.968		1716.95	1094.67	1106.72		1006.75	1253.64		885.856	1272.19	2009.78		1150.33	973.858		1663.66		695.68	1962.1			1500.1		1763.81				1170.4	1566.04			1780.72	1163.53	1451.58	1187.32	1697.69	1009.22	1303.89		1289.6	1456.4	1479.47				1200.97	1458.48	600.793		1856.42	1161.27	1213.82	713.369		2044.48	708.196			720.724	2194.51	1056.48		1429.26	1438.26			1510.55	1449.34				1625.76		1552.59	1669.46	1607.18	754.619	1710.55		870.966	1672.24				1023.46		2104.69	1300.62		633.512		427.31				1686.56		1805.85	1199.99	1726.56	1000.25		1094.35		2363.27	1099.18	1872.3			1194.18		1019.73		1721.07	1419.24	921.399	1041.33	1227.25	1562.09	622.626	1904.26	703.833	1368.01	1034.62	966.012	1147.34	1347.15	1535.89	824.624	1748.23		877.88	766.673	1749.85	1963.42	921.516		1413.38	1975.42
P19338	NUCL_HUMAN	NCL	Nucleolin	89671.8	76220.5	85931.9	78259.9	79291	72210	66484.1	43930.7	59808.5	52702.4		85062.3	60676.8	100640	67575.4	97942.2	56514.9	79860.5	90498.4	78695.8	81903.3	60433.6	61628.3	83456.8	101440	89105.1	83477.7	62013.4	82460.2	100581	83762.4	88175.9	93960.9	81886.4	81811.3	68491.8	74410.9	78919.1	61012.2	93432.8	87107.5	101157	28936.4	83290.7	82579.8	98569.6	14192.5	125590	89357.4		101785	75654.1	96719.3	257171	76972.8	84606.4	83355.5	124735	92644.9	98704.5	111522	113051	79780.4	108771	61379.4	73860.6	106386	81017.5	84714.3	87392.2	89573.5	64329.8	89437.6	109118	83970.6	77068.1	93824.8	68585.1	74223.4	63398.3	79871.2	61216.5	104058	75795.2	79320.3	78329.5	58083.4	85236.6	65594.2	74881.7	78455.5	75851.8	80596.8	72666.2	86782	57707.9	113387	73475.4	104065	101083	67549.4	77785.9	76804.1	88053.4	112459	77318	76746.5	86917.7	78242.8	45135.8	78933.8	76409.7	63699.9	81612	70553.4	64719.5	60871.6	43914	82564.3	116336	76416.3	69998.6	90068.6	116315	78978.4	102425	156378	78078.7	75886.4	77016.7		68845.9	77306.1	66711.2	100706	86308.7	73435.3	45062	59029.9	20057.3	140260	80757.1	83057.3	65269.4	94130.4	86975.5	64342.7	70961.5	71740.1		83673.2	70496.2	93606.5	74341.8	76995.4	137922	75255.3	81792	80393	99659	151392	109611	56471	49459.9	71752.5	50767.5	98087.8	77918.7	99091.3	95788.9	64508.1	77851.8	92760.2	91031.1	87343.6	102442	82307.2	72653.4	117307	77372.9	88059.4	90369	113027	23296.7	78588.9	79221.7	50178	141211	91141.2	105115	68927.2	68395.9	79144.9	79109.9	86464	94342.1	149356	81285	79295.4	72873.4	62437.5	101012	73208.5	72989.4	59560.5	69725.2	105784	100527	93431.5	88442.8	58806.9	58929.8	74351	73620.8	96832.9	94346.6	86845.9	70545	142254	98870.6	75488	86799	87618.6	94529.3	69547.1	70586	103746	56307.7	96002.1	70746.8	84687.2		91121.3	83001.4	76768	81935.6	104318	85623.2	79907.5	144982
Q969V3;Q969V3-2	NCLN-2_HUMAN;NCLN_HUMAN	NCLN	Nicalin			6798.62	2232.74	3825.65	2528.26	1299.87	2011.52	3037.82			2056.68	2651.1	2985.51	1746.43	2660.04	2531.59	2288.82	4975.96		4014.11	4380.62	3794.28		5443.05	3244.28	4981.66	3622.48	4180.44	5099.13	4728.42		5151.73	4497.46	3260.08	5213.99	2768.5	5634.12	4148.21	1495.7	5469.5	423.665		2154.65	3001.03	2484.22	7189.08	6935.19	6667.3		2532.32	5845.74	2606.53		6552.6	5809.18	1773.3	285.402	1355.45	3080.21	698.991	488.55		2571.01	4374.76	2453.72	2567.05	3055.32	5138.44	1758.19	3833.62	3992.35	2503.29	502.836	2249.43	1711.04	1906.52	6631.14	6425.12	3334.93	2054.81	2321.29	2318.07	2328.22	995.245	2050.07		3323.42	1814.1	5767.12	2177.86	4192.13	6283.58	1828.92	5692.25	4667.41	5091.21	5070.9	2147.63	1588.57	2321.08	2028.77	4039.75	2177.06	769.674	5281.09	2394.76	3763.92	2516.95	2464.28	4976.17	2102.56	3815.68	3025.29	2739.56	2194.41	7560.51	2210.59	4697.96	557.986	4448.98		488.678	4846.98	3858.47	5410.44	5218.22	1629.63	2878.07	3408.88		2690.59	3066.44	2402.97	4609.99	2213.33	1320.75	3133.22	6724.67		2077.98	2196.84	2777.23	5436.51	4059.06	922.94	3290.52	3606.62	2461.15		1877.36	1047.4	984.524	3887.55	3149.21	1852.08	1413.22	4923.45	4413.93	2893.12	3029.97	1076.77	5392.94	3197.26	2421.07	3717.42	1607.6	3716.2	3144.6	4013.75	2593.02	2939.54	667.287	3522.01	5603.47		4055.63	4739.36	5079.6	4980.63	2485.68	2328.74	5648.23	3212.05	2948.12	1803.21		1741.05	540.78	2832.12	3767.77	6985.41	3803.45	2345.02	4755.41	6834.29	2013.58	3375.67	1128.29	4322.26	3529.11	5582.86	5730.32	2232.62	3989.79	2758.57	3059.3	1019.75	3594.31	4814.55	3429.77		2728.58	1488.15	1319.88	458.647	5668.08	1743.6	2516.51	962.65	2348.52	1562.58	2996.52	123.886	2298.88	2281.07	1844.89	1651.77	2690.38	1483.88	3094.94		661.192	6006.46	1442.53	5735.99	5268.01	2591.01	3903.43	563.735
Q9HCD5	NCOA5_HUMAN	NCOA5	Nuclear receptor coactivator 5			3468.68	4469.4	2062.84	2406.37	2546.65			3916.12			2358.85	4144.36	2330.67	2172.76	4341.72	2235.35	3454.31		4072.59	2915.62	2441.67		3983.07	3836.11	1867.36		3657.41	2517.37	3252.52	2842.4		4238.72	2889.09	2518.86	3680.08	2515.29	1888.24	5037.84	4609.27	2258.97		2454.19	4136.42	2910.3	2234.62	5300.49	3685.93		1890.96	2232.79	3931.28		5187.31	3481.57	5080.95	2547.95	2630.79	3314.78	2243.79	1789.73		3633.06	3759.53	2400.32	3054.97	2357.23	2877.4	3268.23		3316.68		3112.35	2839.74	3434.95	3589.89	2483.67	2315.42		2732.29	2842.04	2848.97	3664.97	2684.32	4089.2		4324.23	3419.7	3123.69	2976.15	3123.37	3291.15	2927.96	4101.53	3645.59	3526.99	2675.13	4050.3	4390.76	2183.63	2772.32	4276.48	2347.48	1531.93	3525.1	3793.71	2232.77	2602.05	2475.78	3356.84	4395.81	3032.53	2492.61	2617.8	2389.22		2529.6	3988.3	1923.31	3098.07		1468.95	3746.99		2854.53	2975.5		2606.11	2868.77		3202.69	2714.54		3409.29	3561.5	3113.02	3662.69			3238.9	2511.5	3666.97		3388.35	3526.6	2869.38	3526.41	2939.38		4213.66	3705.38	2159.84	3960.08	2726.03	4477.79	3765.24	2565.98	3267	3248.55	3241.01	3244.4	2511.93	2761.17	2750.49		2280.53	4042.15	2310.24	2838.45	3249.58		1545.32		4278.72	2064.05	4164.25	2609.07	4190.34	3857.85	3687.34	2748.07			3209.94	3181.28		4374.33	1855.86	3724.64	4238.76	2782	2837.19	3592.22	3702.64		3699.59	3053.49	3830.82	2813.22		2944.53	3522.4	2356.47	3716.17	2374.45	3952.9	1924.84	2247.82	2778.41	2598.81		2190.31	2882.8	2325.49	1805.4	2987.1	3966.87	3070.46	1834.21	3155.02	3923.22	2533.66	1824.48		2977.55	3126.16	2902.38	3628.05	2933.51	3260.44		1645.65	3459.34	2258.72	3487.5	2303.97	2465.15	5571.78	2661.95
O75376	NCOR1_HUMAN	NCOR1	Nuclear receptor corepressor 1													478.774										423.156																												168.615																																																																					246.497			314.675																														182.112	270.273									971.042										349.336							519.397																																				230.036				246.894				147.083
Q92542;Q92542-2	NICA-2_HUMAN;NICA_HUMAN	NCSTN	Nicastrin			952.29	1142.93									1215.06		2489.66						334.947	1319.37	1286.17			1006.16					798.393					1545.61	987.42	2994.72	1295.75	1154.1	1528.75		5465.27	1096.66		1607.93	1254.5				1815.78		1422.25		1349.1			460.29		817.941		554.904				1038.2	857.576			692.518	1049.88			665.696	1310.53	1013.8		1702.37	1232.88	2091.55	1989.89			890.824	1731.9	1834.77			1666.48	450.385	1240.34	1460.96	677.494	1195.42	775.214	1328.31	1109.14	1777.68			1136.06		1356.36	636.452	430.448	1019.37				1205.13	681.337	1520.15	1466.59	572.383			1869.95		1523.44	686.007			708.768				1342.39	1521.31	1352.94	1540.62						661.524		1002.8		4102.48	755.854	1066.94	886.685	1809.71			1371.04	1398.38	878.193				219.51	723.828							1332.65	917.62	1069.13	2000.99	771.506	3500.04		1519.82	1835.7		1015.41	6244.86	245.993	1814.62	1921.22	829.015	1968.78	1072.55			1066.25			6137.55	1382.21	964.774			367.573		1198.97	1248.22	937.23		1218.94		1789.24			1703.66	16153.3	888.471		1610.85	3816.52			704.202	1099.57		1022.96		1407.3				977.976		1108.46	568.559	1307.63	1204.66		514.53		1404.13		1247.88		1017.85	1841.35			671.4			2380.88			582.68
Q9BTX1;Q9BTX1-2;Q9BTX1-5;Q9BTX1-6	NDC1-2_HUMAN;NDC1-5_HUMAN;NDC1-6_HUMAN;NDC1_HUMAN	NDC1	Nucleoporin NDC1			1088.8		819.136	835.556						2734.99		1017.01		972.904		620.856	1090.51		1188.69	1491.09			752.011		1047.16		875.297		1471.97				2196.17				974.183						667.696	1488.66					289.955	2123.24	847.236		1159.42	1055.24			1002	1307.27		398.922		820.028	1494.73	1171.04									1291.26		888.99		1261.93	1692.26				661.259	1509.37	1878.29			1282.3	936.645				1341.4	1265.5	615.283					748.73		743.203	1271.41	254.222	1147.87	719.382	867.349		830.83		1134.75	1191.87	1029.88					713.591	251.892				1730.06	1741.81				911.755	733.27		2054.69		1258.15							702.655	1010.66	1084.94	1388.68			873.341					1299.27		1405.49			558.618		1880.32		1016.31			468.966				956.822		674.967	876.69						658.62	1060.7	930.207	1128.55	1534.14				1843.69	1174.74					750.87	1234.07	823.85	2185.48	1453.19				1106.03	1481.36	856.302	1170.58		1070.84			878.42		1616.86	1028.87	639.199			1385.35	1384.31		833.265	1245.43		265.335	842.29			259.556		746.055	1457.02	1356.98		1051.56	984.138						512.287	1616.38	1413.21
Q9GZM8;Q9GZM8-2;Q9GZM8-3	NDEL1-2_HUMAN;NDEL1-3_HUMAN;NDEL1_HUMAN	NDEL1	Nuclear distribution protein nudE-like 1	1199.27		1288.91	716.659	1025.43	2357.62	871.837			2469.74			1017.77			1768.76	1651.27		703.34	1786.89	1122.53	1658.65	4261.32	697.927			876.339		1096.59	835.703	1200.73	1511.47		1794.77	1566.68		1741.77	1376.04			807.855	1108.54			1792.96	998.753		1343.36	613.787		864.666				1630.66	774.666		1451.87	1567.75	666.537	1544.78	1263.72		1480.37	1592.18	1323.68	1635.59	1138.86			1346.67			1568.57		1792.04	1134.99	1156.08	1455.85	1369.26		1070.38	815.501	2372.87	1943.54	1626.4			2010.06	1394.55				1758.4	1339.32	1615.47		1573.69			1811.34		1805.31	1792.71	1542.18	1783.37	1527.29	1491.68	1147			2162.37	566.407	1403.83	1525.38	1602.84	2140.69	7683.27	1046.54	1393.44			1625.47	3065.64	1933.42		2226.77		1530.16	897.16		4752.97			1381.86			1763.76	1594.64		1614.64	1730.22	761.821				1498.35	1506.03	1569.02			1106.85	1399.62	898.583	1992.13	1589.29	965.97			1348.07	2396.54	1848.37		3359.22							1712.18		1232.58		1710.78	1371.77		817.971		1835.84	1274.57	1766.8				2171.72		1852.23	1295.79	1435.79	988.364	1683.71		1812.89			2123.17			867.278			908.16			1760.05	981.506	1472.55	1046.25	1370.56	1630.76		1155.3		2081.08	1358.66	1608.43	2052.78		1362.76	1900.74		1675.76	1193.46	1017.93	1427.85	1452.91	2145.01	746.82	899.702	1512.6		1477.18	2281.43	1738.26	1951.17	2007.32		1530.94	2040.47
Q92597	NDRG1_HUMAN	NDRG1	Protein NDRG1	10161.3	4512.46	3872.55	3857.17	2093.65	2924.17				5885.92			5262.95			7768.12		3900.99		1855.44	1967.31	1432.73	9429.84	3235.71	2438.41	6776.98	2599.63		6308.47	1867.21	2908.99	2279.17	1822.4	24031.7	13068.5	10341.9		1982.52	4208.14	3180.34		1492.4	8634.26	1526.95	4240.92	3240.6	1724.65	84369	2265.28		2206.19	2203.54			6201.77	1478.53	9398.66	1490	1640.94		1863.44	1188.94		2668.62		1995.08	12649.8	5792.42	4727.14	3422.94	38423.4	3293.29	79159.6	2370.56	1757.76	1246.46	3299.54	1763.68	3132.09		12530.5	3338.85	4246.89	3198.69		2117.09	13280.9	5839.03	4427.8	3757.6	2067.35	11021.6	2019	3833.26		2071.11	4674.92	4270.54	10008.9	17673.3	2010.96	2511.65	5257.85		1245.34	5534.37	2762.92	9616.14	3039.78		2158.42			2126.72	2077.42	1986.83		19496.6	1603.07	6094.03	2833.58		941.056	3765.88	3246.05	3163.94	19226.8	42070	1883.02	3394.02		1981.48	4564.09	1781.02	2366.32	5832.06		5963.59	1663.12		1453.46	3786.17	1893.61	2001.01	2578.96	6297.57	4116.1	4673.47	2263.5			10850.8	1016.63	1916.99	1945.54	2939.6	2458.54	3221.24	2921.32	6758.05	23630.1	18251	3156.72	3272.81	808.271	16464.5	6463.95	2547.46		6719.5	6618.49	1503.62	1530.71	36757.7	3257.1	1802.81	991.604	2148.08	30102.6	2799.67	1936.79	18286.6	66017.8		5682.43	4052.92		3013.54	862.596	847.083	1188.52		2867.81	1161.36	1161.66		7495.87	2641.72	3317.95	3956.85	4933.47	3900.79	1391.66	1402.03		3236.21	7956.38	10160.7	11641.2	2312.19	33255.8		10868.1	3182.67	22554.1	1708.63	3562.7	1861.31	2410.77	1003.7	2295.41	23242.9	3592.26	14844.4		1906.87		9690.51	1240.84	3228.28	1630.78		2677.47	1938.36	21057.5	26880.2	4968.62	1817.58		32075.2
Q9UN36;Q9UN36-2;Q9UN36-3;Q9UN36-4;Q9UN36-6	NDRG2-2_HUMAN;NDRG2-3_HUMAN;NDRG2-4_HUMAN;NDRG2-6_HUMAN;NDRG2_HUMAN	NDRG2	Protein NDRG2																							1381.64																																																																																		416.151													6561.55																																																																																													746.994
Q9UGV2;Q9UGV2-2	NDRG3-2_HUMAN;NDRG3_HUMAN	NDRG3	Protein NDRG3	2329.72		1604.31	2696.17	2400.33	3427.32		1666.09		3460.23			1884.56		2357.33	2189.22		2303.49	3754.78		2150.39	3203.14	1569.03		1310.24		1741.72	2065.8	3233.71	2091.6	3314.05			1865.91	2183.96	1975.12	2355.69	2197.01	2470.89	1887.19	1583.42	519.263	1326	1604.63	1270.66	1844.38		2951.32	3999.01		842.65		2805.73		2804.81	3173.43	1486.06	981.016	3314.21	2544.58	896.012	596.85		4405.1	3080.04	3634.34	1518.77	1975.87	1800.71				2116.59	676.08	3889.88	3656.05	902.333	1462.24	1407.98	3679.56	2022.34	3633.28	1872.71	2545.56	1664.35	1836.35	5709.1		3295.92	3900.48	4109.55	3395	1507.17	4226.74	2601.57	4483.86	3041.27	2263.23	2623.39		2324.46	2401.62	2725.4		871.294	1979.95	4115	2266.39	2592.15		2179.49	2738.22			3429.4	4526.59	3461.57	1134.19	4146.43	925.702	2078.2		737.228	1823.14	1666.49	1456.01		2105.22	2499.32	3593.16		2484.02		1828.95	1897.23	3997.55		4169.49	2608.48		903.358	577.907	3413.56	4610.73	2001.62	1648.24	3066.85	3469.79	2929.32		1892.4	4851.97	364.396	1289.91	2774.24	1231.5	3449.91	3875.61	3152.87	2793.66	868.582		3987.22	3866.25	4693.05	1441.87	1462.85	4301.05	1880.92	1159.65	3950.7				1801.56	678.388	1915.05	503.702	1534.06	2269.89	1828.74		2495.95		3257.44	4606.64			674.165	2375.92	2180.84	1546.73	2763.44	3765.87	2923.36		1418.28	1640.15	3986.67	3200.5		1099.45	1985.49	2742.34	1834.39	1502.23	1029.44	656.121	1910.42	1687.49	3666.89		2241.32	2765.79	2088.84	667.827	1961.34	3428.09	1893.72	542.107	4092.45	3465.28	2495.89	764.479		1573	2070.52	2677.26	3478.56	2893.04			1395.14	3828.82		1893.73	1905.96	1522.55	1740.28
O95299	NDUAA_HUMAN	NDUFA10	NADH dehydrogenase [ubiquinone] 1 alpha subcomplex subunit 10, mitochondrial			2327.46	3208.18	2366.24		5064.39	2646.99					2119.05		2205.09	1261.36	3976.75	2430.82	1430.93		2543.47	2466.8			2836.58	1834.45			2117.49		3037.74							2445.04	1713.45		4077.39				2504.81	1363.5	3664.25		1587.16			3690.55	2279.33			1530	2584.92	869.246		2456.18				2384.97	2764.64		1837.44									1631.55			2768.46			1021.77		1846.39		2496.33		1671.44	2239.08	2616.75				2082.68	1447.87					1286.47				1642.11			2801.95		1344.76	1531.72	1720.96		2279.04	2436.46					2267.65							1694.94						2509.23						1333.91					1486.23		3560.7	2761.1		3063.48				2288.66	867.395	2143.91	4163.35		2574.18				1483.61			1836.54	2534.33		2078.7			2046.51	2834.34				2538.05					3798.82										2771.02	3983.41	2741.99			3948.74						6356.68		2701	3213.65													4646.75	1509.13	788.687							3072.37		2844.97		3093.9	2541.27		2723.3	2610.25				2181.1	2162.34
Q86Y39;Q86Y39-2	NDUAB-2_HUMAN;NDUAB_HUMAN	NDUFA11	NADH dehydrogenase [ubiquinone] 1 alpha subcomplex subunit 11			914.256	1106.38			1593.23	1320.38									2642.52		770.499		777.85								1216.67		1563.94						677.015						6957.94			1161.28												504.487		1351.61				1117.12	1633.52	1214.29							1605.37									773.943							1138.06					626.323			1148.93										1696.88		1906.28	1455.18			1588.59	1219.41	1021.65			1607.62			1407.83			1121.47					1148.05						860.776						1021.07	676.34	906.794				790.808	568.16					546.47	1417.19	648.257							1015.19	1399									2255.47						1475.63	1409.89		1774.4			9186.85							2903.42		1521.3								3364.1	516.824				1647.82	1105.86				898.18								683.336			1690.28			1585					1192.38	1096.73				1550.67		445.888
Q9UI09	NDUAC_HUMAN	NDUFA12	NADH dehydrogenase [ubiquinone] 1 alpha subcomplex subunit 12					1739.54								1031.6												2578.65						2238.56				2265.35	1877.1	2251.51	2027.74			1536.54					1618.99	1878.08						1160.48				1256.92	496.029	1549.31	1280.74					2350.29		1042.58				1714.37													1244.76						1611.26					1136.77	1752.36							1292.13		591.696	2274.18	1809.55			1966.03			2051.66		1618.38				1690.98	500.008			581	2123.24								1479.18		2146.79	2220.61		2089.33		2957.84			1249.77	1538.22									527.43	765.039	2011.66			1965.72						1756.14	1122.09	1544.25										1261.67			1819.27								2156.66			222.014		2185.96			1461.34				1549.2					1672.77			2609.87			1097.47																	906.177		2140.47								2753.1	1368.71
Q9P0J0;Q9P0J0-2	NDUAD-2_HUMAN;NDUAD_HUMAN	NDUFA13	NADH dehydrogenase [ubiquinone] 1 alpha subcomplex subunit 13	4384.17	6225.79	9191.74	7290.96	4888.88	5690.6	5136.3	6865.26	4620.76	2499.99		4137.33	5512.1	5966.48	5804.64	4667.54	7214.61	7605.81	5242.43		9571.65	7061.61	4715.19	2594.74	10406.8	8026.09	5531.26	6579.58	5505.19	6816.86	7504.69	1037.48	6015.14	4239.97	4879.79	7051.89	6477.37	7498.63	6285.79	7331.18	8946.48	1692.37	5361.49	5627.97	9470	5940.77	10699.3	4970.08	8503.74		2037.54	6788.77	5575.63		3638.46	7104.7	11563.8	1909.88	5007.17	8502.17	2004.85	1819.29		7584.39	6278.55	4215.6	3293.54	3824.05	6652.04	3840.99	5205.74	8807.35	5750.58	1535.28	5467.68	5974.09	10745.8	5555.52	8554.08	5767.73	4400.23	5883.6	8631.7	6165.13	5400.82	8284.28		6772.11	6103.81	7734.48	4766.91	4376.86	7809.6	7101.25	7739.52	5605.31	8975.65	4521.51	5111.72	5379.11	5752	4563.34	4384.3	5104.71	1428.97	7128.39	9137.79	4229.83	6196.03	9151.1	5733.08	7423.15	7529.72	4898.51	5025.06	7995.13	9424.53	6790.12	6516.48	2120.34	5479.97		1969.02	9403.5	8312.27	12259.9	1934.58		6647.89	8751.74		9856.58	3988.06	7059.21	7387.72	7669.9	12754.8	6487.97	11372.6		4103.16	3382.14	6312.44	4056.36	7916.04	4996.66	5133.7	5362.48	5787.35		9261.06	5153.61	4443.61	7377.12	7306.1	6161.17	5659.72	8454.39	8033.83	5250.94	3418.03		5719.55	5363.59	6636.28		7589.45	5619.81	9940.15	5245.52	6655.47	5358.81	1745.53	6667.51	7774.75		8585.62	8458.69	5327.8	10478.8	5878.07	5015.42	6820.5		5628.25	6378.26		3826.59	1705.26	9181.96	12037.6	6548.44	7000.97	6199.47	8735.96	10298.4	5585.01	4844.01	5376.04	4416.53	9055.22	7125.52	8078.02	8970.94	7163.09	6180.56	5349.29	2668.33	5671.1	7778.22	4017.85		4321.5	5777.91	7467.18	1160.67	9048.94	3714.99	5283.35	1934.64	6302.18	5539.29	5686.03	1236.8	7957.5	6621.21	9981.09	6242.36	8473.13	4285.3	8202.51		7778.39	6600.36	5459.85	6854.67	4667.8	6502.62	5682.12	3481.09
O43678;O43678-2	NDUA2-2_HUMAN;NDUA2_HUMAN	NDUFA2	NADH dehydrogenase [ubiquinone] 1 alpha subcomplex subunit 2			3450.78	2244.73	1725.66	2433.52	2416.06		5273.55	2832.09		2967	3635.87	1043.87	2133.5	3018.88	5468.15	5191.61		1405.65	1518.03	3281.04	1987.04		3727.93	3549.12	2744.52	2758.33	2260.64	1937.15	2469.01	720.947	3051.28	895.859	2988.99	2949.83	2235.94	3251.12	3636.02	1811.76	2345.76			1020	4394.1	3176.32	4207.45	1657.26	1457.17		512.549		1701.45		1848.25	2882.06	3568.33	818.237	1792.22	3909.94		483.757		3877.86	3358.12	1762.7	1268	2293.66	3453.43	1841.46			1262.06	719.258	2103.01	2191.44	2417.74	2031.49	2747.5	2983.62	1571.96	2759.73	3276.11	1767.98	1895.71	2980.59		1495.17	2839.82	1945.66	1475.03	1799.92	1472.74	1305.98	1836.79	2058.82	2817.72		2984.05		1993.11		2165.23	2831.2	491.877	3505.94	3637.38	1385.88	2126.38	4146.08	1601.09	2065.72	3240.02	2315.02	2168.29	2895.72	2629.66	2264.52	2380.44	559.369	1933.31		428.463	3799.53		3099.99		893.902		2400.77		2534.87		1629.43	4366	3256.88	1172.32	3494.6	3045.23		1108.04	1165.79	2252.67		3308.21	2874.16	2509.07	3280.15	5916.06		2621.63	2156.84	1120.22	3337.93	4121.71	1270.93	2111.97		2887.15	1070.6			1392.33	1132.41	1965.24	1877.66	4531.42	2634.8	5168.93	4456.37	2274.53	979.853	450.65	1336.33	1995.47		2763.65	3428.24	2311.8	2197.16	3210.11		2435.45		1572.38	2768.61			542.295	1691.91	3795.78	2526.24	3884.92	1937.38	3555.62	1297.28	3273.89		2429.98	1855.64	3021.88	4308.5	3504.48	2838.34	1125.18	1179.14	2468.48	234.957	2865.3		1450.31		2028.03		2210.26	413.922	4357.58	2007.15	1654.7	574.563	3235.56	2599.33	1921.86	528.858	2140.22	2172.52	3775.79	5095	1905.43	2217.82	2561.84		2638.95	3290.62	1715.96	4940.43	1692.14	1129.93		1116.47
O95167	NDUA3_HUMAN	NDUFA3	NADH dehydrogenase [ubiquinone] 1 alpha subcomplex subunit 3			3082.8			1623.35				3698.9			788.964								2831.69					1262.41			1144.82								1763.65					452.636					2309.94		1375.79			3440.4								1328.64					3042.99														1049.23					1478.6					983.136						1304.34	1090.08														773.101			758.172			1985.54								2334.81		2366.21																					1313.79		830.751		1764.42	980.664		920.224				2293.28		1152.63																					2483.72							1420.8		533.254	2334.65	1433.97			1895.22						1984.05	1270.45		891.021													2345.36		1345.15		1213.91					1111.81			1227.65	1133.41								2158.26	1760.71
O00483	NDUA4_HUMAN	NDUFA4	Cytochrome c oxidase subunit NDUFA4	9352.48		8513.08	11942.5	3793.44	11139.3	4899.54	4164.67	10366.5	9180.78		6004.99	6763.9	7770.87	10038.3	5218.37	18351.5	8652.53	7445.88		12272.4	14298	3799.15	6647.26	10088.3	11599	6842.32	9213.68	7350.01	7283.28	7688.65	1925.67	9397.67	2033.66	5542.38	8245.92	14050.7	6194.68	7426.35	7646.7	11653	649.463	5877.32	3705.39	11897.9	8020.11	11722.2	3038.07	9530.21		1156.83	11821.1	5284.69	24763.3	5209.3	10808.4	10481	1620.16	4690.82	16051.5	1426.54	1360.23		9903.96	12588.2	5574.79	4421.91	4867.92	11714.1	4856.79	3422.76	7640.82	5387.7		7807	8753.13	8961.95	7804.78	6715.9	5659.6	3313.87	7073.14	8796.49	12103.6	8787.74	9051.49		5388.11	7697.62	8147.25	6990.16	5762.82	5211.55	11123.3	15255.2	8838.29	10586.2	5921.9	4792.41	4512.4	5301.5	5215.11	4732.9	8447.93	1837.77	10856.1	12190.3	6397.17	5243.32	6060.58	5659.07	9349.19	11857.3	3919.88	7685.15	12178	2800.7	4552.44	8460.44	560.882	5052.61		2170.26	9364	3859.98	11294.7	1710.74		6177.73	12240.3		14039.1	5303.69	7094.99	7471.37	9468.66	4823.54	4213.75	5059.04		3206.49	3929.08	11029.3	5812.49	10218.4	5026.56	8374.63	6720.81	10116.2		6503.83	8472.17	2589.47	10310.8	11147.3	3184.36	7331.88	15579.5	7758.54	9143.57			4205.85	12938	10352.3		8110.57	8850.25	8866.11	4563.86	8887.65		1037.58		10466.3		9860.32	6711.53	6480.46	11919.9	12241.3	3892.47	2957.24	5576.82	7212.89	6880.48			1154.18	7818.6	14801.8	9463.17	11325.9	10740.9	11888.3		3195.72	5908.65	4893.21	4121.12	11550.7	9276.61	5235.72	10423		6214.5	7568.9	567.746	6609.43	7325.77	4791.82		4604.83	9099.96		708.011	16590.1	7357.62	3541.85	1347.06	9421.28	6455.66	5719.04			10118.3	7948.56	10789.5	3996.37	7006.83	6684.76		9939	10432.6	4605.39	4118.89	2620.03	6568.44	10944.7	1488.99
Q16718;Q16718-2	NDUA5-2_HUMAN;NDUA5_HUMAN	NDUFA5	NADH dehydrogenase [ubiquinone] 1 alpha subcomplex subunit 5				3335.86	2758.81	2604.38	2050.24	2141.57		2672.55			1983.24	3259.1	2703.46	2212.08	3122.29	3399.5	3144.06		2037.4	3543.05	3773.54		4832.57	3428.95		2853.53	3574.83	2167.09	4399.6				2363.58	2668.14	2846.16	3988.72	1858.89	2460.09	2640.01			2025.95	3454.44	2926.85	3560.88		2307.03		1118.42	3218.07	2664	14864.8	1452.99	2288.85	2189.39	1376.45	1633.64	3411.79	965.297	756.592		2698.43	1710.57	3032.8	1686.5	1592.02	2416.72	2546.47	2397.01	3214.88	2415.54	671.247	2022.73	1945.86	2605.88	2114.57	2315.98	1770.1	2784.47	2775.65	2070.51	2800.95	3657.37	2997.89			2617.32	2098.74	1425.19	2871.01	1309.68	1839.04	2889.6	3295.03	2662.32		3662.79	2055.26	2389.08	1995.07	2375.95	4362.23	1175.29	3811.09	3250.05	2253.46	2707.45	3829.43	2164.47	1769.26	4045.83	2287.8	3990.37	1761.11		3005.37	2765.21	1040.5	2855.16		461.273	3001.21	1299.87	2725.68	1680.55		2520.44	3317.35		5092.53	2344.66	2298.13	3053.41	2182.92	1830.86	2808.28	3066.82		2041.5	2357.03	2866.5	1874.74	2348.96	1491.36	2479.44	2747.55	2935.35		3117.84	2486.91	1515.99	4728.83	2328.43	2078.85	2937.25		2788.62	1324.85	2135.65		1653.32	2880.23	3263.18	7564.25	2599.41	3046.87	2516.17	1957.85	2068.39	3264.28	573.947	2351.53		699.644	3895.14	2614.25	3122.88	1666.53	2715.11		1902.06		1818.21	3485.23		2078.59	719.517	1836.75	4697.99	3585.4	3042.59	3009.06	3267.86		2714.74	2494.25	2950.7	2255.29	4334.15	2419.74	2225.86	2902	4662.93	2408.36	1901.29	692.853	2539.07	2495.34	2640.59		2844.04	3678.7		597.408	2606.07	1941.45	1838.24	1295	2990.22	2709.85	2678.87	581.46	2061.26	2189.78	1969.17	2548	1820.89	2929.83	3003.98		1509.69	2112.25	2503.99	2222.68	2242.17	1754.35	2630.86	2794.12
P56556	NDUA6_HUMAN	NDUFA6	NADH dehydrogenase [ubiquinone] 1 alpha subcomplex subunit 6	2640.03				1695.67	2306.1				1464.08			1796.5			2509.78	2831.5		1579.04		2929.77	3853.67			3772.47	2604.97			2501.95	2263.34	2921.6		1749.76	719.663	2273.79	2204.33	2294.72	2895.44	3172.42		3733.51		2396.25		2715.11	1155.46	2460.11		1929.03				1525.15		1734.85	2200.96	3484.25			3493.08					3537.62	2659.91	930.109		3152.81	2698.72	2954.41					2032.71			1758.67	3682.1			1751.94		1801.19	2197.33		3855.78		4333.92	2069.27	1602.65	1213.23	2538.54	2685.49	1330.86					1965.47	744.6	1082.18		354.881		2523.46	940.987	2247.53	3968.06	1924.93	2720.52	2680.25	2389.57	1238.19	2061.62	1104.87	1701.08	1458.88		1390			2426.14	2403.86	3085.96			2543.95	2564.1		1984.86	2317.08	1886.27	1573.41	1550.94	3463.09	1754.36			1554.82	1030.46	2027.95		1322.4	1733.24	2090.51	1475.49	1471.78		2539.12	1168.84	1159.14	3949.57	2461.19		1521.23	2728.56	2356.99	1672.07	1056.33	1229.37		2861.23	1950.49	1982.62	2580.99		2788.17		2643.74	1325.47			1652.02		3444.98	2261.35	1591.05	2890.48	1871.98		1766	2404.8	1035.69	1739.27			448.583		2420.29	1905.88	2004.87	2082.29	2861.04		2049.12			1897.53	2609.04	2015.56	2826.69	2049.05		2449.61	1770.9		1913.21	1809.49	2510.52		1429.16				2631.51	1712.86	1318.05		1197.11		1441.1			2045.37	2834.86	3176.28	2389.7	1123.23	2532.34						1478.39	1243.31	1222.43	1064.26
O95182	NDUA7_HUMAN	NDUFA7	NADH dehydrogenase [ubiquinone] 1 alpha subcomplex subunit 7			1055.36	1829.15		807.01								1064.41	1213.83			1379.72			1345.19	1049.4			1594.21	1760.23				1424.32	1253.11		1566.18		1383.65	1332.28		856.173	1412.2						1832.59		1874.37		2258.36		317.76		1597.36			1261.7				1464.16		219.671											2030.82				1325.36					730.886		998.917	1001.34	1358.19			726.885	1722.98			1278.33			896.77					1311.94			2206.57			1201.12		1215.43	1249.66			1325.38								1708.6			1704.22		2210.91			1914.78			1898.61			2020.34		1128.64	924.469					1203.29	897.556				949.918					379.888	1380.73	1753.86			1316.14	763.129				1089.31	542.237			1143.06	814.398			1650.78				1516.88		968.753	1062.98	1013.01		1634.42				1158.51	976.039					2390.01		794.233	1271.27	1394.74		787.923	1211.67				1360.75		1650.04		1082.17	1725.46				1154.06					272.27	1652.34		951.816	365.576				260.546		1526.94	943.863	1086.61	1132.44		1340.07			1037.52	2058.3				1749.83	576.411
P51970	NDUA8_HUMAN	NDUFA8	NADH dehydrogenase [ubiquinone] 1 alpha subcomplex subunit 8				3309.16	2875.76								3659.87	2140.85	3359.24				2383.2		2999.64	3902.14	2787.75			2319			2674.62		2670.72				2498.1	2408.37		3705.82						2740.09			5178.26				1313.33		3547.13					556.661		4107.36	1595.49	847.503				2555.22																1930.69		2157.5		1013.64			2414.34			2131.04				3189.44								4238.86		2926.12	3319.11			1527.02	1319.56		3551.3							1134.57				3107.07					3518.88	2874.3		4777.73			2757.95			2364.65			966.636	2447.59	3740.56	3279.57				2822.22	1102.72				1914.42	1567.43				2407.58						2425.47	4832.02													2707.92	3664.26		3266.48					1285.11					3687.39			2071.53	3392.17		2760.84					3618.97		3120.66		1155.34	2415.11	1245.54	3394.54		1324.9						3426.59		1318.38									3355.05	4633.94	3054.91				1975.05	3452.41		2195.01	3449.52
Q16795	NDUA9_HUMAN	NDUFA9	NADH dehydrogenase [ubiquinone] 1 alpha subcomplex subunit 9, mitochondrial	4553.19	2765.93	3700.19	4508.2	2025.34	2851.02	2803.92	3810.28	3059.24	4509.94		3885.04	3503.71	2663.23	2380.66	2035.01	5830.42	3027.56	3392.18	1312.71	3400.23	4480.54	1968.12	1716.21	4093.1	2825.96	2774.83	4112.62	3614.72	2676.1	3341.69	1328.83	2108.94	1827.68	2985.84	3062.26	3598.61	4352.92	3316.07	4039.11	4109.9			2143.53	3575.43	3262.15	3620.01	3375.24	2920.51		783.939	2331.97	3508.78		2777.21	2948.71	4049.72	710.525	1870.53	4172.19	800.171	371.705		3024.51	4455.35	2302.22	1803.85	2346.15	2468.95	2461.92	2050.04		3058.98	1112.66	3655.87	3493.87	3018.53	3783.95	2607.28	3074.67		3535.29	2827.81	3100.23	3587.95	4294.67		1985.53	3186.1	3444	2976.58	2204.13	2720.18	3544.13	3831.44	3641.83	3652.38	2976.3	2911.99	3022.53	3251.67	3054.79	2923.08	3557.2	705.02	3296.12	4422.91	2137.03	2431.85	4844.81	2269.53	3033.71	3564.18	2817.73	4011.7	3089.08	3443.91	3186.38	3195.2	992.38	2953.21		812.076	3605.46	1827.54	4108.92	1394.39	1790.98	3623.74	3877.97		3130.9	2038.16	3728.26	3916.56	3309.84	2825.49	2767.2	3434.94		1975.09	1806.19	2877.74	2544.86	3505.78	2795.77	2301.77	2757.39	2940.4		3304.84	2653.49	1375.28	5231.56	2867.14	2313.82	3893.06	3790.29	3464.4	4079.77	2200.47	2529.29	2410.27	3156.38	2619		3574.32	3804.98	5385.43	2314.64	2999.57		654.706		2774.71	533.395	4020.73	3654.93	3056.2	3402.84	2643.91	2224.35	2747.07		3360.93	2979.31		2061.52	593.363	3848.42	5530.81	3056.56	3845.76	3048.41	4424.9	3158.48	2609.68	2951.48	3093.57	3276.62	6543.05	2886.86	3445.71	4698.17		2828.85	2730.14	1017.63	3518.68	3054.86	2647.64		2653.24	3729.99		819.657	4452.54	3835.74	2309.82	969.65	2833.14	2631.41	3108.96	636.667	2578.4	3114.96	4529.61	3596.68	3180.08	2555.83	4652.01		2224.4	3640.23	3096.8	3274.18	2312.85	4037.56	3071.65	1372.63
O14561	ACPM_HUMAN	NDUFAB1	Acyl carrier protein, mitochondrial			2574.66	3915.72	2817.5	1745.7							3077.21	3013.88	2839.34	2464.78	4697.56	2206.79	2469.77		2385.49	3155.74	3465.68		3799.05		2839.48		4775.05		3235.09		2291.36		2203.88	4457.93	3501.04	3146.27	1642.01		3673.61			2219.73	4032.9	3652.45	3677.68	1557.41			1180.82	2818.05			3409.39	1760.04	3897.84		1810.6	3361.39	862.799	765.117		2216.75	6222.43	2422.31	3458.53		3492.02	5373.5	2523.34		2542.37					2476.13			1767.64	2771.61	2550.9	3544.61	3517.28	3683.3		3567.33		2336.31	3218.25	2574.99	2254.78	3582.5	4900.54	3485.19		3011.74			4090.16	2120.43	2420.14	3037.51	765.606	3634.95	2983.66	2768.49	3041.82	3496.66	2416.43	3785.06	5013.67	3194.67	2410.12	3639.8		2858.02	3976.88				590.751	2729.34			1978.41	3783.74	4183.92	1887.93		2345.34					2121.41	4121.04	3573.64		1529.65	2720.37	2918.21		2174.99	2736.88	3951.21	3109.82	2963.34			4037.73	1547.73	5077.5	3273.22		2290.91	3090.84	3478.72	3006.69	1250.07	2371.07	2350.41	4028.18	4274.88		2413.67	2979.35	2751.53	3813.12	3604.77		650.691	2681.41			3918.85	3162.84	3915.84	2978.7	3220.1		2522.71			1453.72					5461.42	5379.43	3851.8	3605.57	2145.35			3610.5		2501.95	5083.98	3439.88	3270.87	3680.42	3984.91	2378.17	3390.22		2853.56	2433.45	2607.13		4552.41				4428.71	2414.33	2392.04	734.049	2306.42	2809.4	2424.87	519.744		1404.38	3418.78	2753.49		2890.45	3741.31		3406.71	2291.58	3104.51		3227.25	4637.21	4653.45	744.609
Q8N183	NDUF2_HUMAN	NDUFAF2	NADH dehydrogenase [ubiquinone] 1 alpha subcomplex assembly factor 2	7620.52		3901.51	4372.87	4340.2	3326.07							4780.39	5647.14	2829.75	2249.89		4382.76	5461.73		4027.86	5564.63	3679.97	3947.86	3925.65	5557.53	4968.79		5331.91	4608.85	3728.25		3406.05		5358.23	3775.87	4694.19	4689.71	3697.45	3103.06	2902.01	765.922		3353.74	5106.48	3037.35	4092.38	3447.02	3674.74		1663.38	4507.26	5260.69		4564.21	4474.16	5355.25	2419.07	3712.78	6023.69	1983.56	1326.07		4249.56	3684.75	4760.82	3326.66	6098.51	4946.91	6274.2		5909.2	6583.85	1232.41	6524.6	2791.3	4005.14		3761.93		4218.31	4360.2	4113.51	2684.02	4462.65	4220.14		5959.8	3764.48	3499.09	5340.23			4218.8	4545.52	4214.32	4867.78		5208.27	4071.97	3490.05	3313.43		4429.38	1311.18	3316.71	2948.43	2617.37	3598.72	4734.1	3753.97	4086.72	3447.21	2816.89	2820.61	4004.78			4988.65	1307.18	4459.35			4647.75	5142.63		1983.51		6023.06	5548.76		5381.93	6081.45	6250.95	4661.07		3910.23	4723.48	3525.27		2666.61	3747.5	4615.13	3669.89	4508.87	5614.99	3068.1	2993.2	4583.63		5286.62	3224.63	2304.09	4295.97	4486.29		5531.79	5620.83	4375.61	4700.64	2859.43	5516.88	4151.12	2923.72	3629.19		4312.42	4775.35	4779.18		3573.12		998.204		5388		4935.73	3112.33	3983.4	8096.35	3429.27	3644.14			3638.15	3361.73		2586.77	893.872	6073.16	4615.62	5575.05	3313.88	4429.44	4256.37		5253.79	5393.85	4367.58	3782.95		7082.6		4377.15		3908.33	5199.88	1520.19	7324.77	5013.91	4286.81			4836.93	2930.57		4605.06	3806.01	4575.94	1639.79	3172.94	3088.38	4245.7	998.243		3938.79	3564.38	2680.09	4433.66	4875.43	7459.47		2883.02		4586.51		5480.52	4723.29	5070.29
Q9BU61	NDUF3_HUMAN	NDUFAF3	NADH dehydrogenase [ubiquinone] 1 alpha subcomplex assembly factor 3			1327.55	2726.72	3651.75	2427.89				5101.35			2413.49	2351.84		1846.89		2332.28	3873.54		2378.78	3431.3		2493.19	2482.19	4137.97	2735.42		3211.33	2125.74	2991.81			1445.18	3643.12	2143.28	2682.6	2825.94	1883.5	2657.36	3046.37			1662.97	2680.18	2182.1	2638.29		2748.26		1511.83		3954.24			2591.14	3110.27	1638.71	2573.15	3137.66		563.4		2320.58	2852.04	3695.96	2663.58		1868.63	4689.24	1789.51	3975.44	3174.53		2497.85	3270.28	3017.96	3062.17	2711.77	3923.66	3469.33	3203.91		3197.28		3365.01		3799.5	3272.1	2975.35	2698.03	2807.33		3703.91	2073.4	3654.35			3034.08		2165	1837.07	2943.37	3652.28		2964.89	3922.7	3169.48	3052.95	2989.81	2900.91	2074.57	3552.09	2514.86	3413.78	1755.72	5057.56	2208.98	3786.49		4617.04			3276.51		2487.13	1545.26		2871.17	2687.89		4244.62	2075.9	2668.9	3574.95	2675.29	2918.11	3383.88	2488.6		2575.88	2077.6	2539.1	1684.68	1527.63	2516.09	2062.73	3569.83	3071.94			2804.03	1187.87	5283.87	2655.11	1741.24	3163.03		3515.81		2051.56	2460.04	3479.52	1991.46	3210.34		3644.18	2362.06	1801.58	2592.22	2284.19			6018.7			2798.83	3067.28	3616.9	3592.19	2785.18		2226.64		1696.45	3619.34			828.383	2990.06	3340.55	3592.17	3083.78	3468.79	2342.34	1985.73	1682.09	3519.64	3229.52	2344.84	5956.11			3256.07	3396	1981.45	1832.67	608.133	2527.14		2545.52		2817.25	3503.54		575.779	1956.44	2024.26	1519.69	1225.27	2742.79	3043.63	2977.68			1783.11	3214.51	3140.51	4232.58	2765.72	3404.66			2926.78	3536.49	3506.92	1713.1		3858.01	2292.19
Q9P032	NDUF4_HUMAN	NDUFAF4	NADH dehydrogenase [ubiquinone] 1 alpha subcomplex assembly factor 4				2346.73	1447.02	2558.42		1521.28		1691.31			1815.77	2403.19	2106.38	1770.29	3284.12		2928.31	994.917	1684.59	2532.24			1243.22	2221.24	1084.88		2325.5	2459	2097.3	856.251			1606.7	2006.73	1850.36	2046.69	1726.14	1699.75	1858.37			744.003		1581.34	2770.07		2281.65		1076.22	2411.14	2030.11		1669.08	1692.08	2428.78	634.365	2156.29	1919.67					2475.21	2096.6		2468.49	2738.81	2696.89			2489.61	902.405	1804.7	2582.91		2161.04	2460.23		1338.13	1376.2		2384.95		1438.57			1982.96		1542.49	2355.11		2538.36	616.403	2388.93	3095.22	1490.97				2091.57	996.22	1619.69	571.677	1732.97	1506.09	2152.48		1811.06		2113.18	2459.31	3847.98	1714.27	1794.74			2290		4064.55			2567.96					1971.84	2182.85		3326.46			2820.2	1347.6	3109.93	2177.34	3263.47		2344.9	771.453	2001.11	1518.42	1683.45	1806.18	1215.73	1653.23	1794.18			1782.3	960.165	2921.05			3160.55	2104.57	2021.79	3315.02	1659.17		1689.51	1140.25	1698.16		1750.91	2757.98	2738.79		1021.21						2217.03	1791.38		1945.97	1948.47				2049.19	1625.75					2629.55	2681.74	2112.8	2285.3	1973			1948.65	1859.99	1513.87		1377.13	1774.91	2083.83	2066.48	2940.95	1808.97			1650.2	1522.49		3599.19	2310.22	1670.22	300.474	2193.58	1001.9	1363.88	795.153	1831.8	1651.85	1809.11		1361.36		1523.41			1342.42	2194.65		1418.92	1854.33	1801.17	2030.77	1038.2	1508.69	2235.6	1146.05
O96000	NDUBA_HUMAN	NDUFB10	NADH dehydrogenase [ubiquinone] 1 beta subcomplex subunit 10			3637.1	5177.18	3072.92	4808.75		4846.59	3426.09	3323.13			3606.79	3098.24	4996.23	3134.15	6333.87	3463.42	5859.54		4644.52	5284.83	4165.38		5843.53	5978.89	3294.92		4237.2	3947.12	5421.76		4143.83		4193.77	4700.83	6236.75	4941.45	5815.33	4119.05	7957.15		6500.06	4059.69	6409.09	4318.11	8035.5	3341.35	5793.76		1525.61	5136.76	5286.23		4100.13	5183.15	5707.81	1359.06	2997.89	7711.39	1421.98	824.627		5010.3	5180.48	5327.64	3431.73	2758.76	4318.36	4557.71	3932.65	4007.8	4642.52	1016.72	5372.97	5739.72	4850.04	3984.8	4835.98	7278.05	3683.54	6758.81	6082.4	5354.19	5400.6	6286.86		4143.2	4262.46	5593.5	5571.14	4444.76	4889.33	4960.38	5980.42	3909.52	5764.65	4205.67	4853.52	3663.09	3003.45	4213.07	4668.97	5842.57	1039.67	5003.87	6242.4	3280.51	2952.01	7754.75	3785.36	5819.75	5943.55	3630.19	5036.23	4819.07	6160.99	5323.5	4315.52	1342.76	5880.88		978.174	5871.09	4145.98	6789.68	1018.39	2290.54	5831.12	4752.44		5793.8	3514.02	4535.69	4551.71	4028.46	4842.69	4131.64	7439.99		2460.16	2488.13	5142.86	3057.01	3933.09	4431.94	4421.54	4634.67	6252.52		4509.42	4817.84	2215.71	8276.83	4961.75	3500.69	4790.62	6446.06	5710.27	4877.7	2526.94	2847.28	3544.67	4589.89	4955.78	4426.2	5114.88	5391.61	5419.07	3193.72	6198.69	4126.06	930.24	6095.26	4768.67	1298.37	5486.11	5184.58	4323.93	6557.5	4395	2847.37	3646.49	13340.6	4883.47	6063.99		3234.93	856.747	4835.84	7954.54	7044.49	6899.34	6560.33	4947.45	5447	2895	4117.09	4395.19	6282.78	8889.23	5577.31	5568.96	6558.31	5847	4114.71	3823.36	933.926	4686.95	4999.19	5315.32		4720.37	6715.43	4119.7	760.791	6121.39	4797.22	2923.31	945.144	5585.4	6195.42	4082.53	631.22		6075.67	8217.28	4473.78	6943.57	5427.26	5990.97		4878.71	6591.89	5223.28	4280.93	2713.47	6268.29	5707.12	1936.68
Q9NX14;Q9NX14-2	NDUBB-2_HUMAN;NDUBB_HUMAN	NDUFB11	NADH dehydrogenase [ubiquinone] 1 beta subcomplex subunit 11, mitochondrial			4767.52	8307.47	4801.88	4908.18	5204.23	7204.34	6520.79	11557			5181.4	3656.6	5724.71	2717.66	12625	3363.08	10744.5		3521.88	7586.52	4225.02		3081.17	11648.8	2398.29		7918.44	1876.87	10029.4			1845.5	3207.01	11554.7	6463.73	6039.31	9315.49	3232.06	15499.4	791.986		3527.26	5159.87	3390.3	8237.9		8657.85		3869.1	5936.57	7435.47		8418.59	5609.09	7529.9		2480.05	8934.55	1439.98	950.964		4115.66	12561.2	9032.05	3747.64	2946.6		3593.75		6026.97	3681.7	508.707	6939.27	6135.03	2967.27	4209.48	3930.23	3904.76	4584.16	10077.3	2451.74	9424.48	7413.01	10867		4426.98	6069.14	7441.67	7017.32	4344.87	2516.66	8325.76	5791.04	6717.1	3357.78	2185.85	3468.18	3420.15	3816.87	2470.36	3453.84	11123.8	1589.7	5486.49	8938.62	3739.86	6493.42	16579.3	2312.79	4793.55	11980.9	3437.11	7010.94	4605.72	5464.2	4443.36	7275.11	1188.08	4646.97			5356.51	2272.74	1502.97	2061.53		5955.96	8132.84		6394.85	3989.35	4937.36	5394.46	5750.12	4380.2	5433.47	9238.34		3357.4	3323.19	9642.25	2998.15	2746.51	4527.77	6100.72	7578.89	7110.43		2410.44	6357.33	3515.3	13638.1	6324.88	1890.6	8279.85	6127.82	5172.59	6643.93	1684.99		3968.77	5165.22	7973.92	2746.44	2777.05	8063.77		2974.08	8144.11	4500.58			5679.59	663.427	7237.96	4997.53	5695.65	3899.38	5400.96	2702.74	4967.52	1845.7	6733	9089.15			647.629	4778.72	11286.6	12622.5	7839.75	10732.4	4130.03	4058.98	3634.13	6213.33	6109.5	14126.4	6463.75	2813.62	5306.28	8580.6	4415.1	4036.98	4313.8	643.164	5507.18	3232.62	9259.22		7213.74	6898.51	1917.78		6118.07	8496.9	2022.52	896.635	8803.42	9067.96	3788.03	755.225		6367.55	11966.7	6500.74	2055.41	6536.18	4838.54		5167.26	8621.12	4254.23	3040.51	4537.68	8453.47	7118.1	2566.28
O43676	NDUB3_HUMAN	NDUFB3	NADH dehydrogenase [ubiquinone] 1 beta subcomplex subunit 3			2388.72	3827.87	2683.17	2543.78		2826.84					3027.68		1932.45		4455.87	1800.87	2945.37		3368.47	3613.81	1849.66	3809.9	4949.69	2312.87			4088.88	2256.21	3906.78		1319.95	1645.78	3136.53	3880.04	3087.58	5527.64	3338.66	4004.2	5516.32			2753.15	3360.95	3301.89	5924.76		4304.13				1766.06		1698.83	2098.28	2904.59	1080.73	1951.52	4791.97				1575.72	3964.43		2667.6		957.988	1809.93	2197.79			650.375	2059.49	2361.7	2181.88	3214.75	1696.82		2383.03	3103.5	3871.23	2983.18	2099.47	5260.82		2625.89	2693.41	3681.04		3920.08		2743.68		3642.99				2474.32	2207.35	1534.22	2355.02	3417.78	817.167	3542.57	3587.55	2169.7	3546.29	4626.48		2760.78	4050.64	2822.47	2214.13	2940.21	2484.49	3192.16	2530.3		1785.66		666.116	3643.02					2263.58	3368.53		3806.4		2806.43	3743.77	2161.89	3882.63	2872.42	3974		2062.83	1194.47	2863.77		3251.64	1672.77	2623.58	3272.75	3031.72			2795.08	1610.31	5349.5	1191.41		3055.48	3335.72	3550.24	2359.36		2803.86	1578.41	3487.78	3063.86		2787.82	2304.26	3874.96		2538.67	2650.03	445.176				4773.16	3759		2993.21	1970.39	2163.85	3496.11		1930.24	3955.17			382.421	2976.35	4773.84	3774.92	4681.49	2055.38	3387.72	3072.13	2287.59	2103.01				2947.16	3701.47	3235.9		2377.17	1507.76	317.75	2465.7	2179.84	1834.6		3238.06	1290.27		522.936	2331.4	1463.33	2503.8		2816.02	3259.12	2220.31	404.327		3479.14	3522.22	2008.33	5413.76	3912.53	3602		2409.63	3054.92		2566	2471.83	1976.46	1671.97	1599.48
O95168;O95168-2	NDUB4-2_HUMAN;NDUB4_HUMAN	NDUFB4	NADH dehydrogenase [ubiquinone] 1 beta subcomplex subunit 4	2154.34		5626.75	5400.09	5467.95	4010.88	6048.55	3052.69		5744.01		4477.56	5723.54	2766.46	4432.42	3858.85	5609.16	4240.94	4012.83		5469.65	3798.12	4322.04	3206.79	7866.82	5223.64	3086.68	3068.94	5151.58	5434.71	4354.63	1221.86	5075.97	2609.43	4643.54	4839.31	5082.4	7636.99	3624.14	6055.35	6810.34		2869.47	3528.89	7686.18	4496.94	6790.55	3237.32	3133.29		851.932	6014.67	3173.81		2267.07	2607.94	6499.58	2268.86	2013.98	7866.91	1774.49	1238.23		5309.31	6972.85	3112.55	2373.06	4469.12	4794.5	2981.09	4319.55	4880.83	5544.16	1509.8	3669.96	4042.84	5855.97	4124.59	6681.07	3316.87	1408.21	3363.62	6090.9	5184.2	3957.99	4643.87		5892.2	4452.21	4390.78	4692.38	3772.48	4257.72	5347.15	4826.75	2784.94	5535.93	2576.52	4175.48	3503.38	5248.77	1499.1	3012.12	3675.65	915.056	4854.44	4921.57	1828.45	4636.15	4707.18	5916.98	3353.2	5339.32	5763.69	3202.5	4761.64	2172.95	7115.88	3221.05	1116.74	5228.32		1001.16	6831.9	5094.69	7230.94	2089.12	1641.66	5980.45	4252.51		5365.14	2996.24	5219.97	5857.75	5036.78	4865.19	5595.86	3722.54		3874.22	1979.51	3430.38	3643.96	6539.03	4600.44	3232.13	2900.51	4201.22		6002.06	3886.28	2847.26	4513.11	4619.98	5317.04	3138.1	5819.05	3570.33	5206.99	2251.38	3368.52	4143.63	3983.75	3074.5	4455.59	6179.71	4284.39	7105.46	3315.8	5119.21	3023.79	651.256	5329.53	3845.14	519.155	6099.18	5205.67	3696.56	6793.13	4631.03	2984.7	4145.18	1739.06	4515.2	3795.39		3677.89	1011.59	6307.79	9848.9	4217.94	4901.18	3445.48	5444.07	4226.88	3524.51	4309.73	2729.42	2259.83	8119.04	5819.41	4980.66	4501.53	3161.67	4083.33	3702.61	1208.79	5620.77	5370.27	2066.9		2227.98	3170.08	2065.61	754.222	7914.95	2953.82	3749.34	1220.27	3680.9	3871.76	3787.49	374.217	2068.82	5842.37	5653.71	3615.51	5772.55	3782.3	6358.6		4708.77	4993.89	4466.08	5151.82	2702.26	4353.74	3606.17	1654.15
O43674;O43674-2	NDUB5-2_HUMAN;NDUB5_HUMAN	NDUFB5	NADH dehydrogenase [ubiquinone] 1 beta subcomplex subunit 5, mitochondrial			2924.74	3057.81	2785.8	3587.77								2678.54	2076.22	2176.54	4584.54		2563		3135.71	2622.89			4417.45				3233.32	2804.21	3676.94		2777.32			2919.25	2535.96	4657.46	3725.06	2517.5	4323				3926.96	2840.26	4268.15	3019.52	3877.13		954.678	3028.92	2918.87		2885.31		3503.35	1028.2	1930.89	4449.97				4224.62	3928.22	3114.13	1821.7		3532.18	2300.17	3365.32		3418.08		3154.69	3350.6		2346.16	4607.47		2363.4	2973		3413.48	3992.49	4032.44	4516.57	4300.95	2822.46	4219.7	3600.93		2585.09	2684.07	4089.54	2742.65	2259.46				3230.59		3400.74	3436.36		1994.43	3822.12	2049.29		3173.37		3968.1	2525.45	2391.73	2988.05	3447.32	3085.79	3178.75	2471.85		2043.92			5037.82		3788			3362.92	4377.28		3096.72			2744.49		3833.92	2534.49	3580.24			1371.78	3177.25					2844.5	4083.5			2839.26	1388.1	4050.1			2914.99	3427.85	2822.15			2069.1		2269.78	2860.71			3522.84		2683.74	2641.63				3628.19			3012.17	2235.52	3106.95	2875.16	2178.4			2465.8			2576.23		4171.47	3475.32	3198.35	4755.37	4250.46	3810.8		3673.24			3491.56	5023.8	3803.54	4185.99	2154.63		3686.19	2987.34	855.623	4256.39	2522.81	2135.04		2989.72				4368.39	3700.14	2656.81		2266.03	2347.08	3134.99			3800.57	4070.63	2885	3632.9	2265.41	3727.3		2971.28	4245.27				3072.06	4788.69
O95139	NDUB6_HUMAN	NDUFB6	NADH dehydrogenase [ubiquinone] 1 beta subcomplex subunit 6				2040.28																	794.686																		925.252																				790.02	1547.03								2204.91														1152.15	1008.75	1526.04					895.419		962.699																1082.23			1367.08						846.458					1430.13			1446.57						936.937								994.106																1528.87														1281.52							949.328		1107.56	888.889								959.657				747.084	1835.87			769.171	1138.62		919.046			859.387	1098.38	1328.71	1194.72	990.386							783.229			1913.78					658.539		852.434	1454.86				550.141							1110.57					822.934
O95298	NDUC2_HUMAN	NDUFC2	NADH dehydrogenase [ubiquinone] 1 subunit C2			3603.06		2054.2	1712.52									2203.25	1918.96		3286.58			2907.62	2262.05	2162.61		3828.8		1995.17				3722.74		3376.8		2740.44	2842.78		2828.19	2324.45	3786.87	3980.22				4277.99	2459.35	5297.52				681.919	3772.86	2737.97			3200.96			1594.13	4026.96	1334.99	864.595		3339.75		2054.57			3164.38			3326.37	2828.58	943.134	2643.98	3524.74			3048.93			2811.31	3767.41	2376.5	3635.17	3333.11		2587.39	3731.09	3012.82	2059.8		2911.1	2878.16	4954.19	1801.26	2642.42							2678.34			3696.63	2042.45		2796.19	2826.33	2930.82	3093.58	2677.69		3744.9		1986.47	2385.01		2868.96			4409.78		4450.64			3292.09	2598.73		3213.22	2248.44		2485.61	3602.27			3260.96			1630.13	1573.48	3211.76	3686.93		2566.5	2031.05	2643.06		2734.16	1947.05	1228.4	2778.14	2589.97		2712.23	4416.98	2916.66					2741.62			2524.81		3857.14		2753.18				3149.48		3991.24	2234.74	3384.87	4480.21	2884.56	2250.09						2960.46		2856.06	5547.85	2489.38	2633.63	3046.72	3050.33			1648.7			3264.89	3469.83		3215.06		2782.42			2368.15	3618.51	1344.56			2638.19			3474.88	2654.87	1802.86		854.961	1826.03				3095.46	2493.3	2772.25			2387.06		2739.29	2852.68			1503.19		3200.06
P28331;P28331-2;P28331-3;P28331-4;P28331-5	NDUS1-2_HUMAN;NDUS1-3_HUMAN;NDUS1-4_HUMAN;NDUS1-5_HUMAN;NDUS1_HUMAN	NDUFS1	NADH-ubiquinone oxidoreductase 75 kDa subunit, mitochondrial	7945.68	5129.95	5383.39	6694.79	4701.42	5205.93	4425.91	6562.39	5402.69	6372.94		5418.84	5176.75	3137.81	4991.38	5427.64	7621.61	6197.39	4153.63	2012.23	5287.01	7733.52	4214.04	6155.65	7944.13	7684.9	4274.8	4441.34	5828.37	4845.25	5229.47	2134.24	4898.98	4090.34	5506.9	5762.95	6142.39	7228.03	5729.38	5486.87	5277.41	637.235	3793.65	5174.24	7118.22	5143.91	8999.6	4079.15	5613.46		1384.11	5435.04	5025.43		3873.6	4891.7	8679.47	2008.45	3369.71	6250.56	1471.08	1243.72		5379.99	5872.05	3060.39	3424.77	3495.51	4800.38	4813.6	4649.98	5950.55	5886.2	1739.51	4509.21	4006.29	5822.98	5185.77	6853.44	4823.72	3131.12	5246.18	6183.1	5283.49	4593.02	6115.22	4697.39	5629.84	4844.86	6903.65	4459.49	5040.38	4416.04	5540.66	5928.46	3630.85	6693.78	4797.31	5054.71	5060.21	4754.57	3778.92	4669.25	5182.33	1374.02	5044.4	6364.47	2942.32	5003.81	7114.22	5477.55	3628.33	6551.49	3976.76	4629.82	5663.99	6020.73	6925.27	4416.71	1456.05	4769.36		1215.7	6673.15	3981.71	8155.28	2593.48	4393.77	6273.72	6019.78		5603.2	4499.52	5156.8	4821.92	5553.11	6346.3	5233.16	5742.33		2656.32	2771	5064.59	3762.25	4346.17	4827.87	4832.57	5195.06	5673.52		4809.28	5505.87	3031.19	8963.39	6456.48	3618.02	3418.46	5436.81	4348.73	5780.7	3638.12	3181.48	4571.82	4942.8	4363.48	6408.12	4352.45	4402.09	7905.45	5248.58	5676.62	4331.08	1202.58	4299.18	4449.04	1239.06	7042.57	6404.73	5904.55	5699.91	4669.07	3499.88	5509.91		3428.2	4466.33		3510.62	1190.22	5069.79	8698.38	6333.71	5857.32	5750.72	5898.32	4840.01	4782.64	3603.42	3621.71	2854.71	5743.61	6351.03	7131.95	6030.81	4759.2	4531.97	3694.11	1893.11	6270.65	5455.92	3405.22		5350.18	5227.91	3428.53	1221.64	7096.91	3876.04	4500.61	1514.62	4353.19	4961.61	4238.57	797.387	6385.27	5259.99	5163.42	6403.2	6019.26	4104.92	6128.63		5053.75	4909.42	4270.48	6584.28	3983.49	3451.15	5016.53	2442.9
O75306;O75306-2	NDUS2-2_HUMAN;NDUS2_HUMAN	NDUFS2	NADH dehydrogenase [ubiquinone] iron-sulfur protein 2, mitochondrial	4780.16		2705.83	5141.3	3527.51	4402.98		3189.98	3964.97	3400.08		3591.83	3479.56	3705.79	3158.08	3342.64	3382.3	2879.55	4128.22		2442.19	3999.71	3810.56		4853.06	5110.95	3402.79	7051.03	3699.09	4345.05	4541.08		1562.33	2673.88	4296.4	4214.52	4255.14	3953.82	3073.55	3319.53	5635.27			4880.04	5053.12	4211.41	5559.84		3530.14		1574.31	3475.25	2831.14		1331.22	3350.1	5755.21	1684.25	3320.76	4124.43	1125.33	1167.06		3706.97	2792.14	3527.21	2860.71	4246.95	4101.27	4309.77	2019.42	5757.72	4208.09	582.344	3250.77	3943.33	3238.29	4021.29	4560.21	4531.7	3456.92	3678.97	4149.15	3627.39	3761.66	4156.75		3195.91	3575.62	3264.43	2933.7	5155.3	2744.4	4175.07	3607.2	3302.25	4087.39	3489.43	5349.21	4746.89	3370.12	4187	3733.62	4622.62	1489.45	3790.96	4315.55	3743.67	4948.56	4584.98	2564.26	3345.71	4907.15	3284.52	4007.65	3151.52	4127.61	4507.16	4608.65	1405.17	4921.18		1115.87	5053.4		4303.32	1903.5		4778.23	3847.43		4182.07	4213.62	3654.87	4426.31	4208.66	3756.43	4813.48	3528.33		3950.95	1999.69	3761.76	2770.3	3056.09	4206.65	4273.99	4248.88	3296.16		4520.87	3329.44	1392.78	5845.68	3440.64		3661.99	3761.3	3047.8	3579.18	2890.56	3898.6	4306.59	3037.26	3982.62	4111.25	4227.31	3878.12	5778.33	3379.02	3352.23	3176.13	852.754	2245.02	2892.32	1438.12	5068.93	5148.52	3114.75	4517.74	3424.2	2190.17	3638.08		3130.21	4319.15		1614.72	881.514	5629.1	6392.03	4329.32	3910.81	3867.81	3938.53	4846.58	3416.07	3666.36	3349.94	2366.95	4207.31	3970.32	6002.4	4871.83	4332.4	3926.83	3558.58		3675.86	3608.27	3275.76		4431.82	5015.14	4399.7	680.609	3186	3584.05	2457.6	1445.36	3444.49	2931.26	4518.93	770.585	3869.5	3562.93	4072.86	4033.09	2146.96	3649.91	5655.01		2517.22	4139.75	6198.97	5001.14	2422.21	3488.77	3500.2	2400.74
O75489	NDUS3_HUMAN	NDUFS3	NADH dehydrogenase [ubiquinone] iron-sulfur protein 3, mitochondrial	6385.97	5753.2	5985.1	12155.6	7014.11	8662.17	9580.36	6018.12	7721.3	7019.29		10014.3	6832.9	6126.94	7465.07	6476.8	10945.7	7261.19	11438.8	2948.51	9298.6	9073.71	8076.81	7848.59	12823.2	8947.37	5849.14	7990.61	6739.84	9228.97	8601.86	1839.47	8629.33	5678.12	7605.63	8007.02	10078.2	10877.5	10100.7	8925.51	9377.89	280.277	10226.5	7332.66	8225.98	5779.54	15568.2	4694.31	8452.68		3214.94	9477.67	10164.4		6287.1	11046.3	14270.9	2893.53	6539.3	10406.4	2691.23	1912.78		8028.96	10504.2	6723.21	4081.67	6614.69	11017.6	12244.7	6371.83	6301.42	5616.67	3016.23	11352.6	8197.79	7517.13	5775.65	10263	10478.9	4162.11	8768.85	9122.24	8124.71	8124.93	9774.53	7299.75	9899.39	7469.47	8876.54	6915.92	6941.14	9043.92	8698.51	9295.35	6701.08	8793	7176.31	5408.96	8135.73	10237.7	6193.9	5464.6	8670.85	2631.81	7597.83	9173.04	4711.4	7137.18	8475.87	11751.2	9975.91	9503.53	5890.68	6541.46	8855.06	6431.41	8788.86	7740.83	2100.58	8577.77		1429.92	9033.85	6043.32	14656.6	3992.25	3731.46	11770.5	6527.35		10980	7066.73	6280.06	8756.59	11044.1	8291.46	10434.2	8518.47		4581.38	3641.51	8371.84	4400.75	7938.38	6781.77	7298.1	7007.07	10434.4		8308.88	7692.82	3061.01	13320.5	9123.03	5785.99	7251.84	11201	9815.22	7636.25	4444.97	5232.43	6303.65	8351.81	8326.72	6342.67	9166.13	7292.64	11389.9	5152.11	9115.09	7156.01	1715.46	10483.9	6972.66	1228.02	8393.22	7605.22	7145.1	11523.8	6425.1	5503.37	8624.05	9892.66	6200.33	7018.75		6042.8	1468.48	9626.69	13977.9	10651.5	8340.75	8227.79	10591.8	9228.09	9935.38	6457.43	5962.79	6298.1	15115.6	12458.7	8110.41	7498.76	6266.19	7286.19	5849.4	2375.47	10424.8	12191.7	6885.92		6589.79	8623.22	4744.14	1380.71	10464.8	7035.77	5975.47	1955.19	6549.82	6993.03	7759.01	1321.95	8244.46	12065.7	7762.86	8797.44	12822	6398.31	11376.9		5958.53	7695.71	6348.52	9307.2	4585.54	7350.52	9094.66	3314.6
O75251;O75251-2	NDUS7-2_HUMAN;NDUS7_HUMAN	NDUFS7	NADH dehydrogenase [ubiquinone] iron-sulfur protein 7, mitochondrial			925.355	2431.63	2154.55	1771.41		3071.61				3389.68	1414.37	1466.2			2285.65	1738.91	1925.56		2731.14	2240.36	1421.63		3168.51	2493.11	1166.67		2447.16	2494.07	1956.68		2516.67	1514.63	1645.76	1992.48	2199.66	2687.66	1776.23	2481.17	2024.54			2499.31	2814.88	2082.06	4007.48	1749.24	2078.7		851.7		2291.3		1126.09	2210.52	3386.94	722.081	1329.21	2198.18	628.158			2295.04	2424.86	2193.69	1270.34	1959.21		2664.5	1239.01		3120.22	563.449	2943.52	1280.21	1898.11		2329.84	2111.78	1597.45	1487.76		2659.5		1978.3		2146.69	2188.72	2174.97	2366.4	1863.87	2112.24	2299.97	2673.8	1709.77	2536.42		1585.27	1430.86	2062.97	892.617	2053.74	2532.16		1921.34	1383.3	1973.03	1603.91	2759.01	2018.78	1776.06	2762.36	2007.15	1990.51	2361.05		2427.69	1651.03	828.677	2521.52		486.085	3481	2352.52	3820.24			2283.74	2120.46		2553.87	2610.89	2640.4	2377.57	2129.56	2591.81	2481.73	1742.18		1498.47	1216.68	2316.13		1843.83	2337.88	1534.63	2547.71	1809.44			1618.51	915.768	3608.53	2339.26	1483.82	1828.87	1529.16	2322.4	1655.77	1026.28	988.021	2415.19	1368.13	1755.33		2341.86	1658.16	2484.58		1606.29	1683.28	524.364	2949.05	1435.09		2298.87	2400.94	1460.77	2629.92	2073.54		1107.69		2010.35	1579.38		1620.97			4328.84	2635.64	2527.58	2176.12	2253.41	2745.13	1526.16	1039.52		1862.7	2911.47	2489.96	2584.01	2648.84		1731.42	1551.24	731.662	1921.12	1880.25	1682.04		2158.54	2195.13	1015.52	635.614	2335.55	1356.65	1095.27	670.576	1288.57	1891.01	1904.32			2164.05	2211.15	2099.79	3068.05	1655.45	2189.29		1314.48	2514.75	1115.54	2684.16	1210.61	1584.2	2224.75
O00217	NDUS8_HUMAN	NDUFS8	NADH dehydrogenase [ubiquinone] iron-sulfur protein 8, mitochondrial				3463.87	1820.25	2057.37						2454.76	3295.69	2799.74			4481.97	1918.56	3760.3		1082.04	2908.37		2218.02	3825.34		2107.42		2757.91	2677.65	3462.99		1826.05		3453.83	1691.87	3115.37	3661.62	2039	2543.78	3166.49			2497.52	2440.49	1812.92	2960.12		2839.41		690.406		2194.42				2109.67	1017.05	1718.12	3199.88				1701.65	3753.48	2009.09	2159.42		1443.88				3155.31		1629.65	2236.86		2261.79	2785.21	3049.16	1190.53	2635.65	3115.35	2165.59	2685.9	3170.36			1922.13	1952.04	1743.95	1533.58		2083.82	2628.92	2472.64	2226.08	1147.95			1961.51	2158.5	2663.93		736.07	3059.84	2575.39	1538.77	3298.34	3292.82	1921.26	1658.61	3506.16	2257.96	2752.73	1783.81	2928.29		2136.21	1014.87				2893.04		2178.1			2359.35	1992.43		2338.1		2738.99	2482.94	2404.29	2465.96	2993.23			1764.88	1276.88	1840.7	2646.45	1395.85		2424.23	3017.13	2877.82			1510.73	1329.39	3836.86	3217.5		2287.16	1985.03	3526.63		1090.52		1508.39	2054.91	2185.37		2918.08	2213.81	3135.97		2195.53		468.483		1316.51		2760.53	2650.43	3081.93	1599.83	1799.36	1130.63	3602.34		2260.49	2841.98			515.915	3047.41	4726.8	2533.37	2527.82	2303.27	1639.4			2948.49		1394.03		2691.8	3747.76	3576.44		2752.13	2214.49	575.988	2010.89	2107.97	2290.18		2346.98	3139.01			1596.31			825.334	2316.79	3338.78	1984.8		3524.12	1232.34	1930	2030.02	2380.04	2475.06	3365.9			2957.62		2736.4	1871.46	2795.63	1914.15	1261.32
P49821;P49821-2	NDUV1-2_HUMAN;NDUV1_HUMAN	NDUFV1	NADH dehydrogenase [ubiquinone] flavoprotein 1, mitochondrial			3307.1	5778.69	3707.51	3491.86	4183.63	3730.82		4577.98		3010.63	2777.46	3085.93	3228.17	5315.89	6073.21	2916.89	3699.26		2665.52	6257.97	2858.15	6357.63	5572.99	4309.57	3695.69		4330.78	3187.31	4272.92		3350.15	3496.65	3920.46	4311.42	4888.89	4341.02	3970.42	4213.41	3917.97			3107.6	4027.64	4370.75	5833.93		2643.59		775.248	2505.23	3819.65		3219.9	3049.7	4530.18	1619.44	2127.39	4986.13	1339.98	1095.51		4217.8	4472.44	2361.5	3116.04	3812.55	4114.05	3676.67	3551.81	5874.21	4153.83	1215.11	3198.66	4175.39	3736.39	3305.15	4572.62		2765.03	3884.49	4449.37	3738.57	4131.77	4980.72			4252.18	4543.54	2843.78	3557.48	3407.76	5105.13	4001.27	2979.36	4057.37	4865.14	3325.16	3052.52	2910.07	2796.32	3384.23	3977.56	797.014	3849.58	4655.05	2247.4	3214.81	5635.89	3977.28	3229.74	4811.05	3608.1	4045.48	4133.77		4496.46	2960.38	874.804	3686.7		1919.63	3902.82	4254.66	4459.57	2746.27	4631.92	5551.88	3681.97		4246.87	3107.99	5034.36	3984.04	4234.53	3776.37	4262.35	3519.23		2686.19	1754.38	3952.12	2405.64	3656.24	2053.07	3316.24	4155.88	5015.58		2448.2	3731.94	1858.63	6986.05	3719.06	2913.94	3959.44	3568.59	3572.28	3637.79	2691	2778.04	3810.21	3883.67	2758.73	3241.41	3724.41	4234.74	5920.76	3475.79	3280.03		638.701		3824.05	1562.32	3951.41	4777.86	3044.38	3220.79	3709.63	3317.61	4254.42		3120.39	3050.52		2161.32	794.152	4729.05	7178.43	5219.73	5116	3832.32	4219.85	2225.18	3572.8	2999.94	2615.94	2030.94	3336.52	5757.98	4879.01	4638.04		3140.4	1970.85	1411.13	4353.47	4240.46	2989.37		3685.12	3243	4097.2	1129.22	5010.55	4168.65	2409.86	1163.35	3669.04	4306.14	3519.53	853.987		3711.63	3201.47	4268.15	4529.14	3546.29	5134.67		2599.64	4443.15	3490.05	5415.62	2359.38	3566.67	3482.96	1483.64
P19404	NDUV2_HUMAN	NDUFV2	NADH dehydrogenase [ubiquinone] flavoprotein 2, mitochondrial	3741.11	2273.07	3600.07	7815.55	4624.24	6153.37	6827.96	4204.89	5908.75	8815.71		5852.94	5840.66	4502.18	4446.68	4925.99	7543.58	5008.88	4030.66	2000.16	3172.67	7070.57	4660.94	4094.48	6645.95	5394.65	3487.79	3974.79	7155.87	4607.53	6632.48	1444.69	2802.47	4007.17	7192.87	5475.35	5646.02	5788.81	5732.53	5098.07	6637.77			3932.35	7032.74	6504.38	9041.8	2128.61	5272.7		1349.75	3146.6	4242.24		2403.95	4700.84	8588.62	2256.54	3092.76	6699.94	1425.76	1273.16		4532.12	5614.22	4221.83	4284.23	4487.4	4340.46	2731.46	3688.68	5644.65	5551.14	1250.83	4115.95	4725.29	3232.37	5397.49	5824.43	3606.55	2955.06	6951.65	4976.27	4858.75	5064.18	5775.54		3822.73	6488.49	4206.08	3217.78	5889.7	3524.86	4508.15	4537.85	4912.57	6439.92	5438.26	3690.89	4267.92	4200.52	3546.87	5413.29	4971.38	1461.16	4931.97	6689.9	4207.6	6472.49	9098.26	3159.1	3934.25	8168.62	4489.88	5638.6	4427.09	7122.18	5501.07	4700.65	1914.57	5227.18		1024.95	6207.36	2943.05	3176.54	2238.46	5707.98	6118.93	4942		4798.57	3999.8	5167.41	5603.53	4952.21	5959.92	5858.19	4759.51		3146.05	2550.88	4734.47	3440.86	4794.42	4512.85	5245.1	6702.45	5973.33		3326.32	5850.67	2944.36	11246.5	5087.4	1897.87	4793.02	2672.87	4726.08	4036.4	3390.74	3870.96	5659.25	5377.85	4972.05	3203.24	4635.18	5376.61	7423.06	3838.3	5295.54	4033	927.532	2650.87	3241.47	673.499	6688.83	7568.55	4680.09	4396.14	5834.46	2055.4	5381.08	1907.62	3056.22	5117.77		1945.48	1206.81	4158.2	9911.89	7887.02	6908.47	5475.15	5985.41	3716.58	3189.81	3899.65	4372.07	2926.61	5337.93	4994.15	6690.04	7340.36	5017.35	5844	4450.53	1343.23	5491.53	4049.4	6091.81		6405.05	4950.39	3668.06	1177.85	5434.13	3905.41	3542.6	1478.86	4755.58	5019.74	4195.19	958.923	6166.41	4564.94	5457.18	6455.07	4034.98	4859.48	7991.98		3347.62	4353.64	5680.8	5827.6	5138.38	3535.92	3987.31	2501.35
Q8NC96	NECP1_HUMAN	NECAP1	Adaptin ear-binding coat-associated protein 1						2150.93																									1931.7							1357.22				2180.84									1331.31				1591.57			1039.42			2905.75	1341.54												2123.68	1338.56							1473.34							1545.11																1192.36										2230.11					1379.93			1548.75																		2035.89	2306.55	1761.16										1184.09			1622.84					1017.05			2690.53								4033.17	813.831			1707.39													963.61										2044.41								2250.1	2239.66								1528.28				783.801				885.54		821.728	1695.7
Q8NHV4;Q8NHV4-3;Q8NHV4-2	NEDD1-2_HUMAN;NEDD1-3_HUMAN;NEDD1_HUMAN	NEDD1	Protein NEDD1																									446.569					525.752	289.048						660.087					420.927									322.74		241.2								348.34	351.709			544.669									310.125										577.399	659.526																							528.157												252.836			227.457							446.086											322.576	320.437											277.156																																				209.675		222.187																	307.208								240.146			295.739																		449.463
P46934-4	NEDD4-4_HUMAN	NEDD4	Isoform of P46934, Isoform 4 of E3 ubiquitin-protein ligase NEDD4	1368.22			1678.75	1799.73	1650.14	1229.56		1687.64	2045.05		2055.65	802.824	1482.01	859.275	2092.38		1645.19	1103.21	1607.03	1190.84		1924.53	1998.02		2833.28	1655.6	1509.58	1249.34	2281.93	1557.35	1870.6	1993.83	1558.11	1194.08	1797.06	2059.3	1809.07	1461.37	3357.56	1622.01	1485.32		2035.27	2380.59	1050.99		1496.9	917.584		1581.22		1271.73			1747.87		1722.26	1845.36	922.454	1403.37	2006.68		1768.65	947.111	1199.38	1900.68	2002.74		1715.91	2309.82		1760.48	1745.54	1436.88	910.359	1329.41	1536.65	1262.55	1156.42	1565.5	1460.08	1365.95	1420.82		1385.53		1882.31	1753.56	2105.85	1211.63	1594.49	1429.06	1269.48	1111.22	1400.87		1808.33		1692.56	1926.84	1877.91	1803.3	1425.13	2187.24	1672.46	1033.97	1378.95	1757.35	301.861	1397.7	1156.44	860.51	1690.6	1435.69	1765.85		1565.59	1742.95	1834.69	2062.33		2380.94	2428.19	1559.36	2278.08	1714.65	1150.44	1230.51	1365.74		1867.92	2713.81	1221.7	1513.6		2157.8	1840.5	1600.25		1436.92	2107.81	1316.74		1676.12		1522.71	1318.46	2050.78			1743.53	2175.95	788.653		1436.98	1656.23		2082.56		1371.4		1505.6	1601.04	1636.18	2816.03	1450.66		1995.42		1543.58	1668.6	2096.38		578.605	2393.08	1006	580.68	1404.83	1682.44	1936.24	1486.84	1418.11		1255.43	1530.84		688.795	2461.25	1226.12		1119.95	1835.94		753.345		1459.47	2077.99	1643.79	1126.35		637.803	1955.01	1323.64		1830.51	1961.08	2287.26	1901.09	1711.91	1463.67		782.12	1476.35	1257.16	2565.79	1050.16	1809.16	1314.25	2352.9	1177.54	1870.79	1282.65	2206.34	1280.29	1742.74	1643.62	2150.94	2716.56	1655.64	2323.53		1198.44	1469.19	1613.81	1372.51	1127.56		1242.69	1076.07
Q15843	NEDD8_HUMAN	NEDD8	NEDD8			7121.29	5306.12	4264.24	8462.51							5003.38	2093.2	4914.13	5246.64		4181.94	5779.44		5009.87		7374.17	3604.28	5120.86	4244.46	5317.49		10589.8	4700.54	6556.73		8732.4		4207.13	7424.71	6472.36	2592.19	6356.45	2716.63	1776.44	3400.21		5957.54				4167.04	5482.86		4302.84	6010.92	4457.49		4713.03	4817.06	8251.87	3477.48	9300.67	3284.52	3841.85	3397.71			2773.87	11156.9	11256.9	4772.18	6198.44	2756.41	6010.45	7886.08	6058.17	4585.84	4725.47	5096.86	4226.95		7418.32		7782.99	7329.75	5198.7	7018.93	6713.51			4425.7	9223.31	4275.38	6147.24	9263.25	4621.38	5224.08	3589.89	9393.09	4230.76		3253.92	5536.41	4768.63	10716	6252.82		3710.02	9360.26	10699.7	9192.08	7701.4		9525.98	4296.57		10852.6	12754.1	8472.3	14370.1	4396.27	5708.15	3473.31	4733.58		2864.23	2955.26	4828.53	3849.32	4857.12	5772.82	3384.39	5239.5		6563.02	6181.27	4112.44	3822.36		5514.26	5894.7	7117.6		7316.57	2703.31	6045.22	10451.6			4034.72	11062.1	3764.08		6519.47	8724.56	2225.55		3324.51	7394	10087.3	6885.54	5636.41	6128.57	7941.2	3634.41	10179.4	3742.72	8971.72	13447.8	5223.14	5154.63		6581.87	6047	9132.04	2378.17	4662.96	8026.8	2050.6	4788.52	2646.92	4245.26	3133.33	7790.05	4871.13	6184.83		7330.43	11123.7		3156.84	2866.46	9584.54		2628.91	3531.62	4153.78	4328.11	5335.18	5466.27	9922.12	8846.77	4954.85		6177.61		3201.13		9340.73	7700.53	6493.12	5650.71	5234.48	8457.82		9564.86	7424.92	7628.69	2390.88	4570.58	3385.52	8352.05	2277.47	10606	9201.19	6229.52	2934.88	10547.8	4176.9	2380.22	9048.24	3764.47	7586.65			4019.43	3406.96	12825.3		3372.66	6318.13		7446.7
Q8TD19	NEK9_HUMAN	NEK9	Serine/threonine-protein kinase Nek9			755.522	1184.37	1984.76					1326.78			1357.24	709.224					1149.3	1270.15	1810.33		1290.37		2175.42		1493.96		959.617		952.897	1266.11	1192.76	1057.97		1332.05	2223.44	1107.62	1151.11	2250.99		1185.51		770.586	1022.51	917.913			2966.97		1419.71				1534.4	1794.24	1455.92	1207.73	1310.08	1448.92	1650.46	1623.55			1511.19	911.538	1913.44	1604.35	1330.75	2584.04				1434.45	618.929	1091.77		1046.61	1010.79		1970.43			1169.84	1789.19	1166.67		1924.32	1006.73	878.384	1559.81	2124.1	1517.54		909.318	1325.38	1563.98	3234.55	1142.88	1595.63		1941.64	1014.65	2504.1	1081.56	1454.44	1310.74	1110.48	1961.69		1754.9	1046.8		1502.46	988.2	1519.62	993.673			931.366	1551.56		1629.01		1406.97	1257.94	1014.75		1143	1530.06		1156.57	2058.7	1805.19	769.527	855.609	1008.12	2144.28	1437.01		1621.67	1797.76	1069.57		1001.7	1777.18	1755.05	1942.73	1660.73			1503.85	1908.57	900.964	1058.01	1500.91		1183.92	2295.62	1123.67	1092.26		1630.75	1052.83	840.447		1358.18		1177.02	4675.82	1920.48		1689.68			1635.1	1289.7	489.877	1360	2395.13	1493.72				1659.28	1341.61		1893.08	1847.11		838.042	1157.06	1356.36	731.14	1781.88		1048.05	1762.99	2391.9	1319.52		721.82		1771.68	2474.35	1232.94	1556.76	1979.94	1438.96	1290.01	923.767		1110.75	1461.26	1287.11	1657.48	980.919	513.031	1040.51	2065.35	1023.34	928.947	919.811	1806.33		2461.55	1326.78	1259.69	1200.11	1499.55	1296.63		251.461	1292.49		1048.58	535.968	1599.65	1052.22	1644.22
Q9H3P2	NELFA_HUMAN	NELFA	Negative elongation factor A			1149.02	1297.7				1907.6		14133.6			1175.35				15109.1			2247.94		1542.87			1666.08				892.172	649.219		2044.74	2470.1	1441.8				1128.13	1178.53		1647.15	1434.1			966.488	2039.94					1077.25				614.726			1706.22		1072.46	1812.28	1291.54			2527.52			1281.06				2648.99		1173.73	1466.52				504.274	23390.8			1456.3			2031.43		1077.42				1142.72		1334.15		1419.56					1048.77				1357.06				1372.2		1402.33	769.906	929.177	1409.8	1330.43				1150.53	1297.61	870.049		1289.93	1422.01																	1303.26	1664.17	1597.23		1809.17							1468.82	1296.03	1019.66	1086.62	1497.06					1424.76	1938.73	1536.82	1498.57					1778.57			2309.64	1117.33			1284.14		1300.41	1964.52									1613.4	1323.59	1075.76	1109.47		935.097	1262.91			1394.1	1723.76		776.169								1547.3	2099.22		1565.26					1356.45			1760.41	1132.32	48328.5			1111.72			1115.63							688.081	1077.78		1256.57			1996.85
Q8WX92;Q8WX92-2	NELFB-2_HUMAN;NELFB_HUMAN	NELFB	Negative elongation factor B	1275.22	1470.26	991.173	2208.17	3411.33	1758.81	1952.68	2859.92	1064.53	1947.8		2339.29	1822.42	2604.16	1788.94	3151.16	1055.16	1899.49	2313.01	3273.49	1263.64	1340.29	1864.74	2367.65	2696.64	1551.78	2814.23		1808.71	1978.19	2277.33	3001.98	2446.7	2247.24	3657.54	1514.55	1723.78	2443.12	1590.69	3226.5	3198.82	5790.74		2354.47	2016.11	4465.34	1189.68	2384.74	1234.23		3141.19	3476.65	1870.08		1501.74	1993.37	3296.83	4094.49	3235.38	2662.66	3897.61	2995.9		1620.92	1419.38	1804.98	1819.05	3684.5	1463.52	1627.24	4697.83	3064.91	2664.49	3137.8	1543.38	2908.75	2033.35	3151.65	1671.02	1111.15	3085.61	1842.56	2410.03	2135.51	2767.11	2709.32		2534.42	2179.51	2047.87	1240.89	2898.46	2932.92	2931.29	1353.01	1859.23	1223.58	2879.27	3039	3116.12	3282.28	1561.1	2957.26	2230.97	3253.19	1808.61	2396.19	2485.59	2464.47	888.732	2600.86	1783.42	1811.51	3510.88	2455.98	2073.15		2328.28	1782.15	3505.45	2132.39		3292.65	2906.33	3461.38	2403.8	3158.5	3027.02	1827.53	1368.04		1407.21	2261.02	2110.77	2306.71	1843.4	3341.79	3373.11	768.78		2493.05	4171.99	2585.8	1154.5	2129.05	3128.65	2212.17	1795.35	1595.16		2801.16	2611.48	3951.15	1416.87	1783.23	2942.02	1721.13	3264.96	1996.06	666.912	4231.03	3765.04	1972.69	2139.34	1303.92	1311.73	4359.45	2050.62	1919.49	2155.51	1625.4	2444.63	3677.69	1743.88	1342.86	3298.22	2540.24	2760.44	2747.72	1601.16	1538.43	2615.44	2587.41		1595.61	2552.17		2864.63	3768.6	1885.52	2224.47	1796.03	1986.99	1835.49	1307.86	3221.19	3335.23	3138.6	2168.96	1179.42	1286.27	2303.75	1747.96	1613.33	2033.85	2255.59	3092.2	3370.25	1597.37	3151.25	3441.75		2680.93	2633.16	2274.45	3513.7	1070.18	2477.81	3268.82	3576.5	2439.79	2792.5	2425.36	3606.84	1824.93	1335.48	1821.74	1820.14	4855.89	2644.89	2236.86		2888.21	1981.53	3770.15	4226.58	2053.26	1352.25	1823.47	3074.37
Q8IXH7;Q8IXH7-4	NELFD-4_HUMAN;NELFD_HUMAN	NELFCD	Negative elongation factor C/D			1296.47	1305.8	702.776	890.848	1415.15	2124.59							815.299		1120.18		2238.86	994.567	837.113		1396.31						1102.42		1136.95	1386.87		896.85		1648.51			578.569		977.962	1840.06			1712.16	1684.33		778.596	1185.51		906.007	1606.37	2157.9			1828.01	1632.43	1175.7		1242.93	1162.16	918.038			1369.41	1104.44		1549.01			1258.89	3556.62	1849.25	1203.04	1368.4		1662.93	1403.96	973.056		759.432	614.734	849.497	1257.97		1367.33		1263.44	1042.33		1148.55		918.161	805.665	495.275		1583.41		1551.99	1088.89	1035.81	1110		1334.07	1020.95		1396.07	1448.24		474.018	904.349	1089.74	1231.73	1629.3	1233.16	1212.81		886.056	1422.55	852.644			1037.4	1279.36			1301.1		1853.49			1899.97	1075.55		976.232	841.413		760.065			1084.68	1440.44	1382.92	1607.94				1470.3	911.885				1202.31		1596.92	1770.87				1643.89	1845.71	765.966	722.051	1005.18	1060.67		1381.99	1101.65			1338.41		1072.78		2199.39	743.514	485.328	901.718	1926.35	1313.34	1039.65		1109.95		577.858	1005.53		1122.87	969.476	1280.05	1036.41	729.149	976.623	1079.5	1455.51			1541.11	1750.37	538.754		893.702		1462.4	2895.97	1085.47	1145.15	1381.75	1156.93	917.966	1091.5		1407.55	1592.35	1568.48	987.468	1119.3	850.61	1027.73	1174.14	668.776	2052.62	961.045	1097.53	1106.15	971.328	758.699	941.585		1117.39	1199.19		1413.76	1222.53	1559.91		926.338		1184.73	958.872
P18615;P18615-3;P18615-4	NELFE-3_HUMAN;NELFE-4_HUMAN;NELFE_HUMAN	NELFE	Negative elongation factor E								504.868											905.885	841.182			1361.16										1178.9													1381.15					1068.77					1444.39	1855.24	1037.4			305.513	1667.24				788.549						2062.86		1180.06		1117.66	1570.9		917.135		1528.65					2004.01			2339.99		2050.2										1877.39				1256.56		864.057				1702.06	1369.81		1384.47	912.507								505.434													1268.5		1249.45			1344.78		573.933				666.515		2488.45				1117.29	454.641				1379.43			2924.06			1193.74									590.863					985.248								1378.24			946.011	1299.15	951.81		1215.69	930.298				1989.83	1285.2	851.361		1193.1		1013.61			1177.7				1023.78		1246.11			151.803	1419.33			434.251	614.054	1093.63	915.025	441.498		1149.01	1121.11	1162.84		882.255	967.702		1493.42	856.349
O60524;O60524-4;O60524-5;O60524-3	NEMF-3_HUMAN;NEMF-4_HUMAN;NEMF-5_HUMAN;NEMF_HUMAN	NEMF	Nuclear export mediator factor NEMF			1782.98	1885.9	1737.91	1645.92							1139.05		1085.24	1097.19					1748.08		1662.26		1419.91	1096.54	1688.07		1303.45		1356.62	1842.33	789.557	1257.05	1447.93	1219.54	1146.22	751.582	1106.22	2062.92		3482.59	1578.9		1803.06			1189.34	1531.7		2151.08	1253.85	926.863		1035.55	1609.92	950.964	2569.69	1560.62	991.815	3200.58	2946.45		1240.98	1259.9	1328.31	2095.26	686.968		1489.15	2060.56			2943.57	1176.6	1150.51	1047.84				2056.1	1153.44		2179.72	1285.98	817.976			764.249		1643.86	1408.87	1218.19	2114.89	1384.72	1258.4			1217.23	1132.29	1886.29		1180.77	2151.45	2379.35	1691.77	1054.96	1224.36	1913.41		1387.56	1238.66			1940.25		1723.19	2027.49		2871.38	2013.62		2233.05	1734.62		862.25						1595.41	1183.92		1583.84	3615.02	2167.36	998.941	1215.91		3535.15	2489.48	1488.66		2296.14		1260.65	2115.15	1557.71			1964.26	2213.67	1295.62	1000.59	3512.02	1298.2	1160.8	1815.23		2701.5		1293.45	923.726	1544.58	1317.74		1341.44		1301.99	1214.96	2062.92	2985.55		1216.61	2325.89	1189.36	947.01	1240.91		1093.94			3089.36	1072.27	822.006		3325.06	2579.44	2014.17	1034.89		1192.33	1313.07	1312.74		2514.94	1908.53		1104.1			1735.61	1414.14	1783.33	892.827		2676.39	1361.03	1618.4	1122.95		961.329		1102.94	2349.18	1440.68	1341.28	2718.75	2800.17	1098.39	1652.27	1316.97	2323.85		1078.14	660.017	1604.45	1893.46	1720.93	1367.43			1742.57	837.853	1706.74	2290.18	1644.43	1095.35	3802.77
Q9UMX5	NENF_HUMAN	NENF	Neudesin		6727.91	3041.2		4335.69	4155.55							5124.26	2838.5	5712.84	4827.31	4362	2767.3	4078.26		4286.61	3151.17	2706.28		4449.53	4347.71	4401.58		4757.18	2996.6	1750.12				3489.87	2716.86	2390.75	4691.73	2033.49	2501.92	4219.07			3155.8	3819.26	2869.78	2767.05	4093.95	2424.97		2113.81		4158.17		2504.1	2612.93	3368.63	397.409	3615	2990.25	1542.81	1233.48		2632.44	4343.53	3102.72	4892.89	3881.29		1854.65	2684.39		4424.38	1182.23	3778.86	4525.83	2513.86	4767.49	2848.03		2804.77	2974.83		3009.5	4033.94	4591.29		3465.39	3307.38	3746.87	3911.54	3176.96	3492.05	2812.15	4680.6	4110.97	3994.55	5678.98		4708.97	2641.41	4138.76	1659.4	3307.09	743.128	4457.03	3782.61	3981.63	4118.76	1821.3	2051.45	2298.1	3749.68	3398.22	4236.45	3034.94		2098.88	2615.24	969.599	3416.88		1013.94	1934.31	2536.68	5138.06	2539.61	3307.43	2627.51	3536.28		3389.18		4696.85	3604.9		4110.95	2796.96	3114.21		1628.51		3565.26	6952.59	3208.35		3949.07	2941.99	3278.44		2718.55	4662.17	724.448	4604.36	3753.91		3387.56	3423.53		3284.96		3238.69	3785.03	8895.85	2864.56	3662.77	3061.44	4396.92	10043	5312.79	3699.85		599.787				3032.66	5000.35	1727.5	2753.49	2944.18	2741.44	3185.88		4304.38	3883.9		1768.93	342.349		2611.06	6187.72	3450.44	3225.25	3070.34		2618.54	3419.77	3859.05	4833.97	5141.27	3111.91				4511.1	2996.9		3085.19		4054.91		3884.91	3350.8	3330.61	806.458	4670.63	3314.49	2903.47	823.93	4295.76	3005.85	3732.6			3366.75	3464.48	5990.67		2986.49	4022.89		3937.15	4469.5	5106.01	4099.29	2305.16	2553.87	5370.91
P48681	NEST_HUMAN	NES	Nestin					497.599	1126.36							1009.48								1210.8	2106.96				44845.8					10797.2		2288.08			1412.26	947.976		16794.3		651.469						500.748					1933.22	539.996		535.301	1095.31	1049.09		334.309			192.426		513.396	1766.9			927.61							697.24	1427.85	749.851		455.737					960.659		691.558										1782.12						1843.17				953.75	543.459	1042.23	1462.07		591.95				483.151	824.121		1448.94	22242.7											1361.41		776.883	1232.51	740.207	957.631		749.584		1229.33				815.388					1011.54				17958.3	3883.97	963.184	1069.3				36149.5	446.394			569.293	20260.8	466.499					356.916	736.296							143.705			824.356					657.289			499.46	528.303	201.908		1187.43									714.568		1194.8		360.367		151.977	1841.59								18733.7	901.743						2394.95		525.638		521.091		884.385			2937.15	825.176
Q8NCF5	NF2IP_HUMAN	NFATC2IP	NFATC2-interacting protein			2394.74	1626.77		2060.68	2185.06		4413.19	2443.64										2157.32	1872.71			2434.94				2565.68			802.875	1584.88							1972.53		1784.16	2666.35							1233.73		2076.57	2282.52				3956.56		2040.98	1584.86	2042.21	2810.23	2391.1			1903.48	1483.12					5161.74			2147.03	1204.36	1459.78				3146.23	1739.03	1667.52		2167.14	1768.23	3057.12			1033.21	1029.49	1678.42	2336.39		2139.95			3407.34				1575.41				1709.4	1701.05	881.764	1260.86	2117.11			1690.34			2181.4	2923.35			1569.23	2343.64			1506.25				2904.66			1984.98		1777.67					1743.79		1617.99		2637.14	2211.9	1727.82					2074.23	1523.83			1937.27	2104.98	1188.5		3661.51		2888.28	2754.89		2480.43	2300.94	1141.01	3169.33	1890.24						1855.3	2330.9	1602.87		1309.77	1929.83	1666.86	1571.83	1510.4	1579.22	1114.18	1668.9			1609.24	2205.01		2312.65	1349.3		1450.03	1565.62	2496.67	2025.62	2098.44		2464.41		2049.48	1781.2			2161.57	1804.09	1883.16	2664.34	1269.75	2371.36	2288.68		3085.47		2526.25	1712.7		1661.11	2132.63	3640.12	2246.65	1979.86	1514.37	1786.69	1717.82	1796.07	761.535	1304.17	1447.78	1373.04	944.715	2222.84				2285.82	1665.73		1612.78		1699.93	2703.77
Q12857;Q12857-2;Q12857-3;Q12857-4	NFIA-2_HUMAN;NFIA-3_HUMAN;NFIA-4_HUMAN;NFIA_HUMAN	NFIA	Nuclear factor 1 A-type																		652.282			377.981	754.535							664.933		483.537								602.141							641.888		393.473																																																346.399			1038.61				486.462		286.941	742.556		659.837																793.721					515.567												290.459							613.296				414.396	338.3				738.9														553.64		361.568			209.644	628.214														431.907											1036.83							584.272		770.836									316.123										387.343				825.848						417.75
O00712;O00712-4;O00712-5	NFIB-4_HUMAN;NFIB-5_HUMAN;NFIB_HUMAN	NFIB	Nuclear factor 1 B-type	82354.2		51972.6	81011.9	70867	34802.7	103367	29155.8		37778.1	580000000	27156.1	57250.7	103562	78906.4	115034	35217	73845.5	52694.9		21594.2	71509.4	45526.6	53192.3	47676.1	93614	52692.9		78596	110998	80242.9			110883	92062.6	44399.3	48900.3	44902.7	30531.7	108514	104859	23454.5	4493.67	173229	45594.6	71227.8	72423	68342.4	36167.3	371000000	11783.8	53696.8			67869.8	60052.5	69371	24999.7	56435.6	28346.2	29776.6	19033.3		65192	20319.2	25693.9	35472.8	96829.3	60053.1	56370.5	115432	43621.1	90257.1	27913.9	69358.5	79452.5	58635.9	98412.6	46634.7	15035.2	65359.4	27930.6	118671	17774.2	123451	64953.5	44300000	114645	42433.2	50302.4	42279.5	88636.9	187986	40821.6	53293.2	38982.2	40023.7	134606	88301.6	101440	94955.8	39963.2	132561	42598.9	15492.9	25159.2	30864.5	71294	71717.7	36465.6	68722.2	40453.5	39671.8	89384.3	59066.8	27448.3	80748.8	17792.4	29972.9	27218	41666		27379.6	26838	90678.2	130328	48341.9	208123	59015	48501.5	188000000	52508.5	112228	128647	50954.1	64315.3	145810	42872.5	47924.4	263393	69074.3	5028.01	30277.5	64733.6	78975	185591	49993.4	68550.1	42745.5		141796	31895.9	7187.69	32958	47418.2	155604	64797.8	63471	31936.1	111241	69884	155996	88702.7	40656.7	36297.2		67657	45484.9	109876	84236.2	45636.7	22367.2	10203.2	63610	63272.6	43353.9	47326.3	27128.2	57311.6	62943.9	38730.3	91797.7	77064.9	4480.11	66898.3	36189.1		235550	11020.6	84784.2	18161.9	43283.5	41117.7	35290.7	78545.8	221497	79340	86302.2		28872	14760.4	108063	120831	59578.7		46123	49426.6	17105.9	107075	93298.8	11988.2	747425	96074.1	111252	87378.9	18475.9	31135.5	44198.5	42713.1	16252.7	18088.3	64536.6	64327.1	15120		31091.3	81013.3	31258.5	90750.4	40955.8	125780	411000000	70719.9	60024.8	116524	101954	45366.3	133182	53377.3	54466.4
P08651;P08651-2;P08651-3;P08651-4;P08651-5;P08651-6	NFIC-2_HUMAN;NFIC-3_HUMAN;NFIC-4_HUMAN;NFIC-5_HUMAN;NFIC-6_HUMAN;NFIC_HUMAN	NFIC	Nuclear factor 1 C-type			4757.43	5718.16	7112.15	5525.67							5462.75	8954.18	4835.66	6022.13		4822.7	5184.1	3640.43	5314.34	4481.53	4011.66		7291.2	3460.81	5995.49		5282.09	7118.23	5086.87		4144.91	6228.17	6844.47	4940.26	6170.17	6422.07	3575.27	7636.17	3005.91	5068.44		8531.28	5699.34	7497.59		4285.16	5605.87		3518.69	2768.38	4942.54		4589.76	7694.36	6127.84	5583.82	6277.44	8099.44	4336.25	3620.55		6195.74	4006.18	6238.89	3880.97	7688.22	4680.14	3672.9	7088.49	5812.5	7112.44	3811.98	4755.78	6191.3	7771.3	6425.23	5361.81		6535.47	4075.5	7145.15	4880.4	7492.08	5753.2		6306.53	4080.53	4805.73	3869.18	6085.26	6225.56	6409.33	4625.31	5181.29	6124.93	8098.29	7879.15	7905.57	5377.51	4759.84	6965.05	4919.28	4064.8	6693.61	5670.26	6268.35	5645.93	3046.45	5074.56	4541.24	4647.53	7324.08	5684.38	3570.96	4933.73		4279.05	3448.82	4939.35		3736.81	8185.5	6934.81	5519.42			6053	4999.86		6511.14	6297.61	7661.69	6220.44	5956.5	6347.69	4656.43			4896.6	5546.35	4810.86	3933.46	6821.6	8925.71	3771.22	4661.28	5490.51		7859.79	4755.6	4216.79	2495.53	6821.62	4163.71	5106.42	3768.57	4605.04	4107.1	3595.5	7301.05	6163.98	3792.04	4313.41		6708.61	4674.46	6598.06	6499.91	4478.36		4248.37		4441.88	3578.47	4938.06	6275.52	6724.09	4607.56	6455.18	6434.47	5870.78		4153.96	4982.82		4242.39	4532.04	6671.92	4743.76	4004.76	6989.61	5673.51	3541.47		5424.37	9088.67	5603.33	4500.02	3715.13	7477.1	4228.85	6343.43	9761.31	5629.07	6136.46	4578.55	5929.29	6421.72	4595.06		6860.24	4923.17	5736.76	3985.57	5420.38	4375	4315.01	3809.96	4879.31	6320.68	4814.49	3426.6		4057.2	4090.83	6163.6	7698.23	4453.71	5065.1		4208.6	4723.7	5415.11	8469.11	3349.26	5622.84	5691.46	4436.83
P19838;P19838-2	NFKB1-2_HUMAN;NFKB1_HUMAN	NFKB1	Nuclear factor NF-kappa-B p105 subunit			1550.04			2108.11																							1040.76	1602.32					2804.18									3300.11							1081.09							2003.75	3991.78			1102.85					1884.38			1528.21	2229.36			1062.83			1772.99		1193.26					975.843	1848.25			2337.91			1474.64	1689.55		1577.58								1782.71	1646.37		2163.69			2919.47	2152.74					2086.32	2591.83		4036.01			1324.67	3386.04		3634.64		1914.12				1261.75						1429.71						2427.74	1000.36	1027.93	1451.75		1725.91	2426.35		2111.91			1396.15	1321.7				1483.64		1609.16				2375.34	923.289	1120.56	1210.55	1637.52	808.812			1825.08		1704.97			801.297	1754.13	667.033			1721.66		2249.44						539.962		955.156		400.756			2703.1						1226.06				1520.46	2372.38	949.831	1471.88	2328.49	1801.03			2277.51		649.583				910.697			2744.12	750.684	2456.83		1110.85		2772.39	2625.69			680.475
Q00653;Q00653-4	NFKB2-4_HUMAN;NFKB2_HUMAN	NFKB2	Nuclear factor NF-kappa-B p100 subunit			5532.01	1748.33	3109.5	1670.91							2139.61	2137.89	1308.7	2967.23				2224.34	1208.82		3328.08	5549.96	4157.28		2366.22		1633.76	3479.55	1808.56	2142.44	2481.82		1843.08	978.171			1317.42			2336.66		4158.13	1903.84	2096.4	2111.36	2070.74	1540.19		3069.82	4407.64	3707.98		1214.39			2401.06	3464.09		2560.18	3148.91					2387.11	2450.71	1942.87		3656.97	3112.31	2951.49	2502.33	3086.06		989.917	1661.01	1372.82		2130.28		2218.65	2024.17		3134.53		1654.46	3296.19		2954.91	2455.72	1646.07		2406.9	1275.09		1554.52		2938.81			2212.45		3220.02	4098.17	2379.26	2873.83	2294.64		3156.77	1118.26		3687.11	2765.99	2572.43		1105.55	2580.27	2714.11	2743.4		2847.51	2141.07	3219		5076.52	3482.43	3003.49				1646.8	2950.9	2103.93		5070.89	1850.56			1969.2	2919.32	1211.81			2815.76	2341.41	1935.52				2081.19	2409.99	1462.37	2544.59	2080.34	2034.43	2049.02			2966.59		2264.18	3686.8	2267.42				2057.3	2092.2	1135.17		2902.49		3412.27	3377	1782.86		2196.47	3326.09		4002.02	2089.24		2341.24			2141.24	2746.62	4326.21	966.989	1226.64			1729.9		2760.49	2859.08		1699.67	2011.69			2032.13		1804.12	3849.49	3243.65	2216.24	2740.1	5061.83			1890.25	2170.17	3061.66	1778.33	2012.63	2823.87	3069.45	1496.23	2096.29	2444.23	3110.38		952.954		2363.86		1555.82	2733.09			908.221	2057.59	3264.2	2370.1	3660.71		2474.52
Q9Y697;Q9Y697-2	NFS1-2_HUMAN;NFS1_HUMAN	NFS1	Cysteine desulfurase, mitochondrial			943.298		1394.44	925.161		1040.53					822.879	1892.68				1559.27			1392.25		829.71		1290.89		1223.97		1254.27		1081.58		1274.26		1269.37	887.214	1037.35	1471.85	1282.21		856.986	582.214		1038.02		981.689	1653.79				910.569	1631.61			929.089			1067.62		1084.64	339.698	168.128			1183.33				1629.99	1748.08		1668.73		475.033	786.72	1517.85		1653.89	1196.15			1697.06		1773.12	1234.01			1423.36	1541.27		1139.26	1103.28			1316.67			877.807					741.003	1565.13	436.173	1751.7	769.867	783.963		1499.21	1213.4	1349.63	964.925		699.248	1544.18		1400.84	928.683	182.436	1112.26			1707.57		1714.86			779.672	1408.45					998.417	1896.06	980.541		468.288		653.672	692.333	981.92		1849.05	1205.44	2169.27	884.474	1202.07				201.127	1209.06				1648.36	1086.72	1178.94	783.387			1482.89		6435.3		957.954	1286.27				211.784		2033.89	669.844	1651.56	937.355	1129.88	1351.8	1268.1				1391.67	930.726			478.004		1694.11	1222.55	882.158	1236.46	2012.22		900.971	881.806	1129.78			872.86	1211.85	983.268		1239.34		333.152	1808.04		1216.03			1705.21		601.988	955.199						854.923			1117.91	1085.11	1471.42			1098.18		1445.69	1188.94			1013.72		1642.12
Q9UMS0;Q9UMS0-3	NFU1-3_HUMAN;NFU1_HUMAN	NFU1	NFU1 iron-sulfur cluster scaffold homolog, mitochondrial	1762.8			994.971		1123.86						1663.66		1399	1192.46			1725.3			1631.37	1524.79		1873.22	1526.3	796.538	1778.7	2254.31	1840.9		1969.34				986.956	1195.02		1466.55	1065.92	1140.36	1454.67			1152.59	2617.65	1047.33	1419.46	1497.36			484.949		1821.23		1598.46	1447.22			818.922	1623.04					2523.35		1715.83	958.006		2415.57					1113.64	1868.99	1739.43	890.824	1084.75	2143.04		1198.46		919.565		1709.38		1624.01	1529.6	1503.33	1551.31			1070.52	1955.54	1672.49	1654.08				1691.41		923.615	662.143		1315.08	2604.3	820.331	928.832	672.12	1313.3	806.66	2030.46		1665.17	1245.66		1044.9		543.043						3239.17		1385.79	1370.64				981.861	1717.04	1974.64		1260.62	1123.8			830.356		925.074	1340.99	1040.47			1483.15	677.142		1448.14	1888.92	431.305	1767.14	1720.14		1377.14	1698.31						1508.99	1428.58			1208.77	1618.29		1441.63				1633.16	532.035	1600.2	973.657	2120.01	1716.95	1530.81		1384.99			1394.92					2008.48	1885.61	1173.07	1678.49	970.346		919.323	760.104	1162.4			1386.37		1286.16		632.304		321.558	899.67	1258.11	831.116			1437.06			1963.15	1293.71				1987.6			1854.91	1012.83	954.78	1226.32	1032.96	1635.15			4330.44	1706.44	1504.54		1482.81	1312.92	1756.85
P25208	NFYB_HUMAN	NFYB	Nuclear transcription factor Y subunit beta			1264.22			1204.06				1038.62			864.869			2155.39		1978.94	1495.89		1600.29								1099.28			680.595			972.894	921.088			788.192	963.83		203.551			652.526				1497.11		421.19	1295.82				1613.79		897.227	1465.68	1629.65	626.757	437.592		1839.45	931.112	1659.38	1389.7								1201.34	699.412	873.326		779.076			1716.62	1030.2	1299.7		1521.12		1632.79	1111.54			1150.61	871.992	1238.65		1223.97				1355.87	658.555	1377.25	1111.22		546.661	1357.13	1068.84	886.99				939.525	1128.37	1132.57	1658.59	1878.66			1566.62	346.777	1473.89			1288.57											1447.75	1311.22		989.421			630.779		1653.4	1191.51	1832.73			1043.46	1277.13			1294.66	711.736		892.409		1645.73		1518.77		1106.55				1508.59		1136.24				1248.57		293.02					971.912	719.928		1296.68		1231.79		1319.49	1305.1			422.869	1067.3	843.969		1614.42	754.099	2032.88		819.246	707.414	2110.64			749.111		1645.45		1059.8	1789.83	296.706	1270.69		1333.1				1076.23		1345.21	1290.21	924.142	271.28	1760.48	1696.9	1048.44		1027.25	893.804	875.996	1036.1		1321.65			1556.19	1205.79				1244.75		799.136
Q13952;Q13952-3;Q13952-2;Q13952-5;Q13952-6;Q13952-7	NFYC-2_HUMAN;NFYC-3_HUMAN;NFYC-5_HUMAN;NFYC-6_HUMAN;NFYC-7_HUMAN;NFYC_HUMAN	NFYC	Nuclear transcription factor Y subunit gamma	1698.17	1510.02	1707.33	961.875	1481.73	2013.27				1310.58		2536.73	1939.15		3473.14	3388.94		1954.89	1639.45	1664.3	1887.59	1151.27	917.781	3083.49	1411.88	1311.88	2019.77	2770.43	1895.64	1399.18	1787.35	1693.51	1771.1	2598.59	2159.49	1251.03	1624.86	2404.84	1341.83	1373.09		1291.82		1554.01	2388.05	1741.72		2769.84	2770.43		971.26	4541.99				2990.73	3487.91	2075.09	2387.1	1559.97	1785.49	1232.89		1803.02	1291.38	1786.13	1539.43	1422.62	1403.08	687.014	2055.15		2207.97	1900.28	2120.82	1640.5	2860.58		1374.9	1885.72	2341.19	1298.05	2694.55	2108.97	2284.11	1584.57		2348.84	1707.81		1589.97	1921.32	1674.82	2395.92		2401.81	2225.45	2384.81		2115.83	1412.39	2184.2	2590.38	964.392	1093.06	1795.27	2665.45	2150.31	1644.19	605.281	1921.57	1539.63	1057.16	1477.8	2535.84	2536.02	2140.48	978.915	1660.99	1307.11	1892.5		994.964		2185.77		1825.85	1830.91	1600.3	1513.21		1900.62	1928.77	1101.44	1832.92	2288.85	1279.06	1910.24	2013.67		2265.46	847.324	2263.82	2478.12	2202.96	1683.89	1362.67	2293.94	2305.31		1868.02	2362.04	1355.15	391.741		1832.79	2404.43	2341.08	2148	2321.87	1801.26	2019.34	1530.5	1302.33	1285.29	1764.58	2622.49	1725.57	1176.76	2442.51	1792.14	1058.26	950.965	1573.91	2600.9	937.919	1714.34	1921.6	1214.1	1095.18	2103.43	1511.78	2072.63		1852.88	1294.95		2587.07	916.472	1860.12	1090.03		1778.93	1801.67	2219.22	2459.05	2317.69	1314.1	2269.22	2006.65	897.501	1258.35		1407.74	3145.53	1438.96	3421.51	1448.1	2126.56	1243.04	1881.1		2159.1	1522.11	2383.07	867.787	2234.48	1572.29	2057.85	676.641	2630.79	2138.71	1066.6	937.998	2158.17	2042.28	1281.48	1127.83	2138.9	2046.23			2703.41	1118.32	1878.11	1774.32	2129.78	1862.81		1872.61
Q8NEJ9;Q8NEJ9-2	NGDN-2_HUMAN;NGDN_HUMAN	NGDN	Neuroguidin			1326.77			778.795										1335.3			995.545		1566.36		1579.74		1627.33					3222.47						1549.73		1230.21	1018.57		1756.61	1258.72			1191.11	1641.47		1432.86	1255.38									654.31	1684.08	1788.55	522.646			1927.26	1692.86	1291.03	1709.33		1133.39					399.9								1283.45		1565.17		1454.15			1588.96	1624.01		1012.9							2288.99		1794.87	1945.43		1842.41	593.945		1225.02					1726.2	1086.17							548.559	2005.6		453.157	1699.71					1252.41	996.219					1703.9						1032.32	1384.84	1867.42	2249.88			1167.23	1389.81				1505.68		1604.79						908.493	551.419							1451.77		1626.45							1343.63	922.394	1548.38		1553.46	1365.92				814.889			373.944		782.292		1267.02	1631.63			1156.96		2889.42	1189.45				1035.99				506.498			463.835		1178.73			249.738	690.947	1295.95		684.947		1514.77		460.141		1191.97				1169.27				2019.79			942.057			811.249
Q8NBF2	NHLC2_HUMAN	NHLRC2	NHL repeat-containing protein 2			2702.6		2229.74	1427.75		1219.43					1619.24		2519.03					979.405	1736.38		2318.34		1870.12		2741.83		1662.24	2094.53	2034.8			1908.39	1877.25	1778.23	1614.54	2465.5	1976.08	2365.94		1238.05	4372.34	1611.56				1794.22	1783		1198.21		2218.86		1676.06	1329.09	1888.94		1988.49	1431.03	1779.35	793.206		2075.08		1814.83	1913.14	2316.48			1966.17			1891.73	475.116				1534.7		2244.36	1578.01		1903.85				3189.12	1696.99		2789.44	2496.93	2150.44	1936.09	1392.34	1738.13				2017.97		1482.56		1181.11	1030.44	1941.59	1781.18	1549.77	2049		1704.42	1746.11		2175.47	1572.09	2154.8		2454.53		1301.94	2384.96		598.562			2010.18	1627.6		1382.33	2040.21		1895.56	2418.15		2151.74		1939.65	1385.06	1904.26		1723.88	1133.37	1250.52	1935.99	1814.49	1958.66	2301.61	1887.83	2071.68			1843.18	597.077	777.756	1231.86	1609.18	2466.16		1172.5	2002.72	2814.95	1195.07	2205.27	1490.38	1688.77		2202.9	1785.32			1748.1		907.75			1174.17	1117.78	825.857		1176.79	1971.26	1785.03	2550.13	3462.33		2123.5		1349.99	608.569	1983.19				1254.63	1782.4		2597.92	2107.81	1703.49	1736.56		1894.88				1483.52	1868.5	913.203	1595.77	2064.67	1491.66		1977.8	1976.07	2802.04	583.872	1385.16	1421.48	2068.88	1070.25	1889.42		1915.19	712.089		1661.95	1331.65		1309.03	2099.55			1545.23	1699.31	1904.79	1915.63	1546.4		1652.25	2749.78
Q9NX24	NHP2_HUMAN	NHP2	H/ACA ribonucleoprotein complex subunit 2			1283.53	1423.86	1604.03	1339.3	5990.3	7449.11					1878.62	2842.92		2284.42			1867.04		1561.23				3098.26	2787.86			1824.82	4029.57			2404.02	2738.58	2784.43	905.656	2347.06			1306.14	1865.75			1335.09		3974.67			1179.58		925.284		2042.08			1517.06		1712.04	2283.17	902.598		894.071			1822.14	1307.17	2853.78	4834.3	1350.34	1417.4			4218.93	1149.37	1184.44	2648.72	1700.46	1957.49	2702.36		2727.82	2498.96	3282.67	2049.16	2083.92			1413.99	1186.33	2083.16	2129.91	1906.54				1096.94	2062.96	2204.37		1895.37			2795.98		1140.42		1253.92	2875.84	3867.57	1550.08			2025.46	2895.81	1274.03					923.59	2217.99			2565.34			1761.2	2860.52	2049.13	1362.86			3700.1	2046.36	2768.84	2638.23		2193.95			2447.66	1027.48	1200.84	2394.73	1913.68	4141.85		1270.4	1685.38		2378.49		888.038	1262.86			2398.75	1754.3			1222.6	3636.58	1191.42	856.526	1369.37	2263.89		1520.57	2632.87				685.435		1898.13			4200.17	4008.17	1627.89	1279.24	3648.05	1932.4			1727.36			596.552	2726.57	2290.82	1652.05	2109		2098.39		2443.37	1764.22				4794.68		2368.32		3238.22	3244.62		2982.96	982.957	1481.44			3845.24	1589.26	902.038	1492.1		1579.38	1621.27	1114.21	1811.88	3855.01	1349.82	4893.93	2456.58	1678.75			1751.08	2986.02		1092.81	2423.37	2894.9	1187.16	3068.07	2969.5		2214.57
Q9GZT8;Q9GZT8-2	NIF3L-2_HUMAN;NIF3L_HUMAN	NIF3L1	NIF3-like protein 1					3087.39							5192.46	2661.25	1587.53									5078.09	2859.17						3733.33	2259.4			2901.26	2445.67							972.285	16375.5	2492.52								3756.16					4180.23	1106.75	1617.07			874.529				1831.47	4000.05			2264.08											3275.19	766.334										3430.88	2951.93			2048.36				1719.39			2709.9		1542.94		2030.05	1667.16	2598.96		3445.66		2468.71		2388.84					1215.32						2421.42							3024.72								1741.53	2531.13				1924.25			2892.3							2536.65					2342.91		2937.38			4511.18																	2433.21						819.079					1584.64				2508.24	2801.53		10567.1				10419.4	3042.33					1878.13		3172.55			893.682			2303.23		2306.45		2557.74	946.745	2935.95					2025.67						2766.41	1682.54			1700.3
Q9BYG3	MK67I_HUMAN	NIFK	MKI67 FHA domain-interacting nucleolar phosphoprotein		1620.66	1940.22	2046.07	2117.01	1538.46		1670.46	2485.49	2040.29		3721.86	1029.31	2854.06	2753.53	2973.04	2024	1631.72	2790.72		2605.14	1715.37	1669.26	1847.22	1828.2	2041.37	1914.61		2008.42	3091.37	2231.59	604.488	2098.82	1355.35	1238.4	1293.38	2249.8	1141.81	1509.65	2100.05	2269.44		1461.44	1680.58	1869.96	2478.54	2977.05	2064.13	1626.81		717.887	2742.91	2407.25		2079.3	2254.39	1904.11	841.156	2180.54	2783.91	660.542	823.392		2314.93	1651.87	2065.93	1755.07	2818.12	1784.17	2695.87	2533.36		1661.69	598.492	2094.9	2606.21	1875.16	1872.91	1548.34		1382.57	1463.42	2347.28	1173.1	2520.84	1379.47		1531.73	1712.63	2327.07	2124.21	1606.03	2263.75	1765.19	1571.6	936.205	2483.86	1826.89	2058.1	2187.88	2146.4	1852.13	2249.49	3566.17	723.282	2171.48	2154.81	2372	2094.05	1869.27	1668.05	2384.56	1697.57	2406.04	1969.38	1245.55	1630.91	942.06	2894.06	435.063	1354.9		396.07	2509.86		1040.21	1422.55	1449.76	1688.68	2417.05		1471.02	1910.21	1609.23	2543.25	2130.79	1508.37	2074.27	1495.11		1396.49	958.661	1492.01	2273.39	2200.13	2335.42	1571.87	2270.87	1801.48		1535.7	1849.21	866.003	2215.54	1681.58	1546.3	1859.7	1181.51	2400.36	1380.95	878.759	1241.68	1622.64	891.903	1661.92	1371.59	1873.19	2147.04	3314.1	2136.48	1566.25		545.441	3099.73	1340.7	414.065	2501.34	2149.89	2947.93	1995.76	2654.35	2170.15	2546.43	1501.94	2448.33	1897.1		1781.87	622.865	2588.38	1653.19	1518.01	2041.76	1278.98	1597.74	1920.46	1229.85	1869	2089.94	2228.48	3149.78	2344.24	2346.81	1424.32		1540.76	2274.06		1341.31	2291.32	1264.98		1570.12	1168.34	633.826	419.932	1149.46	1661.88	723.276	722.541	1861.64	1506.82	2308.25	439.428	1872.27	1886.44	2555.95	1098	2139.18	2077.39	1866.18		1812.79	2458.26	1435.54	1144.99	1916.07	2265.85	2480.35
Q6KC79;Q6KC79-2	NIPBL-2_HUMAN;NIPBL_HUMAN	NIPBL	Nipped-B-like protein		1959.88	1540.88	1186.13	1044.36	782.134	824.568	1162.12	2006.74	1770.03		1923.15	1403.81	992.006	1252.46	1266.78				1000.07	1296.28	1462.88	1592.28	2155.56	1526.4		1278.5		1481.51	1231.59	647.07	805.607		1472.08	1071.21	1656.23	1182.54	1194.94	1267.38	1684.07	1608.66	655.62		1779.99	1370.44	1553.33	713.581	1773.4	1482.15		756.365	2355.63	2080.17		1239.51	1545.97	1552.14	1150.18	1156.65	2077.43	567.672	736.73		1575.39	1359.81	1287.75	902.448	1617.2	1487.78		1728.04		1131.46	842.212	2078.38	1182.92	1368.13	1814.04	1489.5	1041.91	1130.35	832.544	1420.8	1238.01	1725.82	1194.33		1685.23	990.724	1942.84	1450.5	1232.05	2112.91	1495.34	1711.11	1006.78	1897.84		2436.26		1639.27	1064.11	1965.02	2423.91	640.838		899.459	1119.33		857.505	1760.71	844.614		1462.13	1372.77		3309.78	1693.28	1992.27	784.963			664.357	1308.03			2084.64		1285.53	944.72		2194.77	1592.2		1869.97		1131.29	1775	1885.64		1201.44		2015.13	1956.15	1471.44		1072.9	1571.48	1220.6			1667.39	659.595	1158.05	1461.39	2977.62	1924.8	1409.42	1611.11			2109.6	884.298	706.477	1228.2		1517.35	1701.18		2422.22	1367.45		500.847		959.173		1482.87	1684.94	1721.52	2047.47	1211.3	761.286	1782.77		1322.81	1113.3		1816.05	809.28	1814.14	1025.35		1472.96	1658.12	1521.53	2258.63	1637.12	1307.17	1577.72	1343.53		1633.89	1972.77	1314.54		1269.96	2180.77	903.196	1574.16	1832.96	859.233		911.795		1501.21	611.957	1883.71			596.329	1344.38	1431.82	1063.84	617.6	1087.79	1317.52	1748.44	1767.43	2009.97	1465.15	2293.74		1124.51	1459.92	2305.25	1502.7	1086.97	1905.36	2461.51	760.877
Q9BPW8	NIPS1_HUMAN	NIPSNAP1	Protein NipSnap homolog 1			1981	2326.04	2184.76	808.845							2729.12		3321.85			6903.25	2391.32		2694.54	3437.07	2840.4		2215.32	3906.79	4614.54		2221.59	2309.7			3612.05		2816.63	2976.39	2256.99	4842.12	1710.04		1865.35				4512.52	2108.54	1816.6	2837.96			1297.02	3600.04	4050.62			2930.73	6152.86	1380.53	2054.3	4250.77		1235.83			2419.21		1993.7	3069.96	3379.7	3197.45	2874.37		3193.09			3857.22	4101.77	3693.23	4074.21			2876.14		2156.53					2173.54	1878.71				5373.23		2658.18	2660.76				2348.62			3494.74		2411.18	2325.69	1916.27	2894.72	1780.04	2002.32	3053.52	2980.29					3385.4	1912.47	1045.78				3269.06		1770.19			3733.5				2266.37		2475.75			3123.66				2090.09	1644.03	1523.19	4069.44		1730.63	2824.57	2694.53		3752.91	2321.76	1233.79	2547.24	4123.27	3088.95	3012.37		1632.79	2277.08	2040.38			4218.52	2637.22		2509.64	2842.74	4847.04		3796.15				3288.45	1086.59	3065.09	2321.76			1334.99		2619.66						806.41		2914.08	3709.11		2700.98	1735.55		4027.38		4092.83	1759.03	9913.92	3629.83		3180.32		2573.89	2485.41	1137.32	2960.13	2876.25	2258.44			4990.3		774.366	2279.91		1956.78	675.479			3123.84	757.896			2744.73		2306.91	2161.54	3633.92		4731.89	2526.11					2650.66	1161.38
O75323;O75323-2	NIPS2-2_HUMAN;NIPS2_HUMAN	NIPSNAP2	Protein NipSnap homolog 2			7934.04	6729.95		5743.2				4950.93			5727.94	7066.55	4241.55	6943.53	7758.29	5361.26	5303.32		10060.4	9231.16	5983.39		9752.1	12779.6	6985.27		5123.23	6719.61	4897.93		8356.85		5570.87	9167.69	6734.92	8721.96	6064.96	10588.2	7052.63		3711.08	6912.57	9823.95	5367.52	10646.6	6924.14	7561.66		4102.26	7410.94	7466.23		4277.13	6439.5	10154.8	3128.81		10029.9	2011.94	3022.83		6527.01	7843.49	4882.72	3105.16	7830.42	7773.03	8803.72	10035.3		7250.23		4778.96	7215.69	6305.48	6183.02	7901.14	5794.74	6382.33	4752.64	9889.4	5004.12	5521.58	5048.23	9155.57	10516.9	6571.57		4719.87	5286.46	7445.44	7752.14	8955.13	5779.38	4655.17	9788.48	7225.63	8098.64	9050	4290.21	5866.02	5399.73	3740.23	4770.44	5454.41	4812.88	4443.4	3020.57	8088.57	8861.91	5981.83		5912.88	6712.76		6742.06	4537.04	2129.21	7818.24		1058.15	6438.94		8937.69	3386.65	9378.01	3966.12	7020.14		7636.82	7207.73	7975.3	5240.96	7142.47	4500.43	6075.07	3581.38		3417.5	3169.8	5178.88	6336.08	4482.82	9710.42	6316.46	6137.08	7173.06		10372.2	4412.27	2460.65	6363.33	8702.36	6555	6782.2	8149.13	4980.92	7630.79	6007.74		5044.95	7926.39	6695.41		6301.81	7071.82	9190.57	6304.46	7382.49		2021.87	15119.5	7547.94	3454.92	4100.33	6408.62	13363.2	5254.25	8099.68	5146.24			5877.74	3937.11		8214.95	2289.38	5944.57	7627.06	4921.95	6196.64	7489.83	9730.18		6377	3726.67	5674.21	5030.71	10841.4	10656.1	7250.8	6564.96		5595.66	6635.17	2241.86	7653.42	10531.7	4373.08		6924.96	5383.55	4386.16	2002.85	11612.8	9243.72	7628.6	2578.67	4486.73	5661.75	6132.65	1827.05		5511.63		8310.86	10389.6	3971.04	11324.4		8436.02	6417.27	5854.29	6943.06	4607.56	6500.19	6328.15	3301.02
Q9UFN0	NPS3A_HUMAN	NIPSNAP3A	Protein NipSnap homolog 3A					1187.69								1143.34	1434.84							392.416		2298.93				1754.39						904.494			846.595		1398.66			1275.44	451.256	8351.58	1592.7							727.722							746.538		951.274	950.749	656.92					679.089			1081.2											1107.67	563.036		863.181								1230.75								799.62	1102.07				347.457	794.92				1100.7	1004.21		898.919										595.907	1072.17		1994.84						789.65			1639.88							1026.91					663.318						829.92	650.455																			650.46		1466.96			1037.66			544.993			8481.23					776.098		1336.52	1201.89		987.489							3030.51			1655.93				972.898								681.786			739.619	662.972				349.703							1479.54		2298.59				687.665
Q86X76;Q86X76-2;Q86X76-3;Q86X76-4	NIT1-2_HUMAN;NIT1-3_HUMAN;NIT1-4_HUMAN;NIT1_HUMAN	NIT1	Deaminated glutathione amidase			2426.4			1225.68							1855.08					983.604			2346.55	1997.26	3874.1			1648.21	2287.81		1556.59							1019.73	1235.13	1058.13	1453.75					3003.43	1544.31			1660.94					1257.18		1028.49											1145.51	2353.1		1374.31						1678.34		1333.7		2186.37			1334.25				1264.8			2040.64	2029.05	1636.02	2155.87			1653.4	2289.4	2887.01		1138.58			2729.79				1736.31		1945.71			1863.57				1148.14										3700.41				2025.24						1378.58		1148.29		1226.56			1327.97	789.953		2322.2			1599.01	2084.23			1634.15					1806.49		1147.54					3084.78	1954.28			2149.47						2905.17	2169.79						1753.58					1421.71					940.166		1365.42				1497.29			2436.2						1825.8			2046.47	1492.98	1602.5			1396.15			1665.82		903.545		1036.36	1591.9	2557.9			1364.16	884.23	1966.25					3258.38		1217.92		622.383		2179.45
Q9NQR4	NIT2_HUMAN	NIT2	Omega-amidase NIT2	4107.6	4113.61	8187.19	3669.58	5491.84	5785.62	1825.71	1254.13		5242.77			7501.6	2375.4	3648.01	4005.72	1431.81	3586.54	3535.31	1339.37	5684.04	3844.01	6078	4545.66	3520	4175.11	6546.27	3967.97	4687.57	4650.42	4011.58		3595.66	4502.42	6038.65	5797.21	3488.92	4783.58	5705.64	3559.28	1989.78	611.404	17727.7	4494.43	2700.69	1179.48	1011.36	5637.36	2829.04		3205.41	3907.95	4390.96		5407.36	3635.85	4172.45	1818.43	6537.37	2007.38	2010.4	1276.67		4426.88	3052.02	6124.1	5775.27	3455.66	3968.52	5107.25	5625.7	5148.42	3999.68	1504.31	4724.92	3446.05	5229.12	848.569	4235.86	3492.23	7128.56	7156.3	4307.81	3139.84	4493.45	3544.85	4005.67	4868.64	7046.3	5532.65	5130.87	6063.25	6272.09	4278.69	4821.4	5650.97	4916.99	4326.61	3215.36	5848.05	4431	3346.09	5593.49	2287.38	1793.35	4602.02	5464.06	4723.21	4404.79	1362.87	6034.33	4318.56	1885.09	5263.95	6941.69	5645.83	2751.66	6395.8	2894.06	1933.1	5459.67		872.883	2853.15	4528.03	4746.86	1790.7	4474.25	4401.66	5946.67		3073.42	7359.6	2558.28	2725.4	2580.63	3038.68	5840.34	7062.59	4917.09	4200.13	1701.96	3810.28	5275.8	3001.04	3964.15	5616.22	6078.56	4031.75		6176.69	4499.64	846.465	1714.88	4034.97	2964.88	5997.03	5526.93	5448.25	6333.82	3043.4	3175.18	5758.23	4827.91	5216.81	7929.04	5942.92	6925.32	5387.4	5068.66	4048.84	2510.62	939.789	6426.93	4063.46	1270.12	3350.28	1572.56	2298.9	2792.62	6171.52	4650.53	4797.56	9066.31	5186.77	6970.12		3542.87	639.895	5287.2	2165.59	1345.82	3413.01	1855.24	4790.4	3798.68	4396.94	6214.63	4585.72	5042.36	3614.6	5209.27	2055.13	2165.24	4688.84	5726.52	5870.93	2084.49	4254.6	6171.73	7478.24		5081.47	4654.75	6586.38	1139.93	4510.81	4936.89	5298.68	565.215	5288.75	5244.2	4799.08	1163.43	7239.3	4833.74	1777.42	5700.31	4281.44	5643.9	1668.83		3646.01	5149.55	5234.75	2611.92	2355.67	3539.68	3734.67	3321.69
Q9NYR9;Q9NYR9-2;Q9NYR9-3	KBRS2-2_HUMAN;KBRS2-3_HUMAN;KBRS2_HUMAN	NKIRAS2	NF-kappa-B inhibitor-interacting Ras-like protein 2													569.368								643.748		1164.24			1301.66					662.845	963.682	1218.61							803.983											854.729	1335.17			659.847			488.413		581.654		484.603		649.866	438.184				478.985					401.993											718.879						560.245			1853.44											644.385		493.31								471.432			586.29		433.891			236.63							740.563											985.455		790.008				962.22						729.404						929.524		705.612			665.448	651.222						762.911		305.323			303.17					626.967								436.346		310.532													608.779		467.792							492.919						805.227	467.564				442.82		502.345				497.676							915.172
O15226;O15226-2	NKRF-2_HUMAN;NKRF_HUMAN	NKRF	NF-kappa-B-repressing factor			1827.89	2863.6		716.774								2574.07	1372.19						1830.33				1114.59				2144.82		1326.84					1945.96			1788.47		2069.58			3090.82		1577.76		1543.4							2152.39	2075.39			1972.43	3041.01	1210.86			1907.3	2403.13	2199.63										1733.35			1582.63			2324.36		1926.86	874.817	1698.58			1491.38				2868.41	2174.63		2005.39	1946.29					2352.85			742.513	2402.04	1514.69	951.988		1470.42	1402.26	1430.08	2126.51		2366.19		2346.07		1713.14				386.613		1794.18				1570.05	2504.69					2665.07	2357.55						1116.84	1785.5	3029.1	1936.28		1184.17	1770.38	1461.71				788.368	1196.57	2112.35			1690.66			724.597			868.997	1632.5		1825.45			2254.26	2233.92				1004.97	637.264	2801.79	1179.28	3086.38	1641.19						2308.29					1413.96	2178.69	1791.15	2220.58	1697.94		1700.12			1423.42				1486.24		1713.31	1384.4			993.753	1930.36					657.523	1319.41	2222.96		518.557	2493.36		2680.86				2433.41			1477.44	2438.78		3032.53	1682.84	2028.25		1722.62			980.757
Q9NVX2	NLE1_HUMAN	NLE1	Notchless protein homolog 1		2235.23	2607.59	1506.13	2142.11	2736.18	1231.26	2721.76	2917.11	2676.4		2873.62	1500.98	2846.98	2066.69	1592.96	2057.75	2213.33	2432.89	1249.66	2823.45	1691.65	1688.09	1995.92	1490.92		2313.24		1764.45	1843.45	1584.04	2196.99	2528.47	1632.38	2512.26	1965.24	1918.72	1235.72	1503.85		2190.18	1571.53		1818.56	1868.37	2089.11	1729.92	2102.69	1532.21		1722.75	2635.84	1663.16		2297.13	2320.75		2786.74	1513.29	2019.89	1532.82	1575.98		2394.5	3665.36	1323.84	1606.89	1860.73	1692.4	2163.54	2405.57			1750.52	2171.28	2439.61		2045.35	2285.94	2333.29	1417.63	2209.27		1600.6	2710.08	2161.44		1565.57	2236.84	1721.76	3114.01	1947.32	1924.49	2007.62	2278.94	1433.39		2449.06	2874.89	2784.87	2532.72	3042.88	1414.81	1900.27	1764.71	1622.34	2265.42	2039.13	2471.67	571.332	1560.44	2694.36	1362.85	2890.43	1904.2	2078.4	1486.23	1419.63	2736.01	1591.98	1640.78		1375.01	1950.3	1841.38	1309.84	1890.18	1593.44	2016.57	1740.53		2255.87	1285.02	1554.89	3055.27	2348.53		1365.61	1227.13		1596.07	1883.76	2012.64	2310.75	3080.63	2388.14	1641.17	2698.05	1993.08			1374.81	1501.66	1539.05	1284.91	1408.24	2232.31	2505.5	2321.11	2522.28	1717.85	1973.48	1479.09	1310.52	1786.13		2690.82	2091.86	2618.25	1279.54	2236.86		1573.42	5662.49	2178.09	1327.66	1296.79	1262.04	2327.87	1457.58	2260.67	1954.21	1439.45		2034.41	1767.69		1288.81	1548.83	2087.11	1353.62	1399.73	1443.61	1698.49	2300.17		2591.79	1563.59	2545.18	2811.06		1609.16	2500.84	1422.74		1196.16	1319.36	1653.29	1556.26	2326.21	1921.15			2135.78	1837.98	1682.24	1849.98	2075.52	2095.53	1513.86	1590.42	1645.85	1967.3	1455.45	2413.23	3463.47	1591.98	1788.26	2185.08	2154.35	2185.72		1721.68	1561.04	1716.01	2872.85	1639.93	2659.4	2407.16	1695.01
Q9BYT8	NEUL_HUMAN	NLN	Neurolysin, mitochondrial			4347.91	2603.04	2817.6	3305.7		1943.89	8817.58	2328.62		2707.49	2903.83	2525.21	2022.81			3560.16	2861.68		2590.58	2188.16	2318.34	2761.68	2846.85		2375.25		3048.4		2329.43			1599.08	2621.51	2117.71	1650.82	1683.57	2071.56	2384.21	1374.48			2579.56			1717.15	2605.56	2228.71		921.144	2623.36	2554.04		2914.95	2297.08	3013.8	1356.78	2603.63	1241.76	783.501	537.386		3124.22	1169.68	2257.64	3115.12		2230.31	6450.79	1924.93	6268.81	1878.35	781.036	2380.38	2601.48	2943.07	1668.19	3256.13		1680.77	3376.5	2078.11	1884.09	2281.06	2155.54			2300.02		2426.67	3544.84	2733.31	2838.71	2323.86	2488.74			1543.98	1834.8	2780.58	3218.1	2899.39		869.842	2735.84	2553.31	2886.17	2859.94	1264.73	3119.47	2299.11	1889.75	3324.77	3466.59	2891.19	3450.53	2394.44	1242.9	891.375	2158.25		888.08	2465.53	1635.17	3008.44			2468.3	2241.63		3239.11	2776.74		2055.12	2483.59			2864.22		1670.72	806.216	2235.75		2096.27	2755.94	3300.82	2614.73	2295.97			3622.5	788.635	1529.49	2800.29	1104.76	2307.65	3483.52	2994.51	3105.13	1487.32		1758.17	1169.34	2934.13	2163.86	2996.85	3114.7	2383.87	2903.83	2378.74		557.865	4117.45		755.314	1357.58	991.89	1894.96	3405.54	3662.78	1649.63	1642.74		3138.09	1989.15		1459.54	466.644	2971.68	2837.05	1632.96	2681.4	1847.42	2492.14	5357.82	1832.66	2751.12	3495.47		3359.82	1877.07		1633.75	3577.71	2832.64	3221.29	454.801	2430.17	3120.56	2281.28		2058.35	3767.41	3131.44	753.378	2604.75	1955.09	2217.58		2735.11	4009.86	3519.4	524.22	4568.5	3718.63	2557.39	2316.72	2856.28	3640.66	1921.11		2450.65	2280.28	2141.14	2149.14	854.779	2651.99	1605.83
Q86UT6;Q86UT6-2	NLRX1-2_HUMAN;NLRX1_HUMAN	NLRX1	NLR family member X1																							2218.02																																																																																									745.323																																																				501.996																											510.982										5168.72																											786.261
Q96D46	NMD3_HUMAN	NMD3	60S ribosomal export protein NMD3			1379.37	1775.9	1076.51	1521.43				1083.9			1046		1395.27		1098.96		1229.53		581.375	1116.47	1627.11			885.687	1646.5	1870.22	1177.38	1398.09	1401.99		1361.98	914.754	867.735	2197.78	1791.61	1074.81	1833.71		783.702	625.56		901.274	1147.43	1162.49		1228.87	1136.05		801.485	1326.46	1517.25		2240.37	1936.19	1203.37	805.708	1576.45	1915.38	668.606	1105.72		1602.49	1362.88	1528.94	920.703	1422.43	1424.12	1777.41	1714.06			837.977	1480.82	2443.06	812.378		905.707	1351.7	1532.31	1792.27	2123.4	1516.73	2179.39	798.995		1720.68	1500.12	3349.7	1738.11	1328.39	1783.1	1498.2	1732.43	1196.97			1577.48		1609.17	2155.77	1273.86		646.646	940.094	1562.54	1062.74	938.527		967.578	1200.96		1211.05	1099.96	2298.97		673.884	1750.36	647.989	1010.84		1254.86	2389.96	1503.35	1052.32			1202.98	1183.15		1156		891.101	1293.9	1318.24	1710.09	1361.19	1285.08		911.622	917.41	1299.78	1418.51	1170.32	1515.2	1322.09	1347.29	1310.56			1321.2	713.522	973.354	1202.21	1278.17		1397.23	1625.57	1630.2	1358.99	1158.59		759.122	1541.22		1129.53	1720.37			1251.51		818.672		1652.68	994.859	1227.5	627.948	1754.02	1531.61	1259.31		869.78		1463.49	1130.72		1445.24	764.847		379.916	1271.27	1174.32	1256.92	2120.14		770.648	967.68		2417.81		1020.14	1059.89	1610.48		653.634		904.007	700.547		1008.32			1079.37	1855.33	630.262	1091.9	2265.53	519.796	816.944	1240.02	1177.16	1172.33	664.11	641.859	1666.06	2160.38	1480.24		1180.53	975.312		683.126	1452.69	1368.15	1363	902.289	2103.55	2059.94	929.976
P15531;P15531-2	NDKA-2_HUMAN;NDKA_HUMAN	NME1	Nucleoside diphosphate kinase A	53522.8	70619.2	37582.5	55554.7	84200.1	59936.9	16716.8	19718.2	21638.7	59360		10455.6	72098.9	33321.6	56675.2	75714.1	10602.6	45756.2	54930.6	16741.9	69450.8	11168.7	70327.7	69879.3	52011.8	47139.8	81056.3	61561.1	66510.2	64319.3	40659.2	15888.7	53018.9	68532.7	67253.1	64871	52847.5	52180.5	70010.6	66379.7	23491.1	10183.4	40438.9	62401.7	38131.2	25571.1	5856.34	89647.4	58876.4		19511.1	44110.8	67160	209103	53937.7	49263.2	52281.7	18008.5	66793.2	25069	22940.6	13190.5		53098.6	35384.6	71750.4	59997.7	45154.7	49179.2	73538.2	51213.7	58222	56559.5	14869.8	71233.8	43763.7	56881.8	25201	50234.7	39425.7	69054.8	67863.4	44722.6	42917.8	44199.6	39493.8	69377.3	64083.8	69597.5	55947.3	54798.8	74598.7	64713.5	53440.3	45842.6	72928.8	35255.8	64431.3	43106.8	63808.5	59210.9	54472.8	69388.4	18548.3	20672.9	58062.6	63411.4	76684.2	94441.2	3565.98	77213.4	43610.4	8450.55	69403.8	73231.7	56652.9	52123.8	42850.2	34412.2	22788.3	68153.5		13272	56971.4	60181.8	57768.2	29211.9	53183.4	60336.8	54290.2	36738.7	52442.6	68030.5	24852.5	48896.7	61660.4	48561.5	49050.2	49766	36025.5	47532.2	14247	56978.8	40689.9	48638.1	48105	75033	69525.1	68257.7		63611.6	70763.2	10196.7	11370.2	41687.4	32815	56995.2	54774.3	57157.7	69750.8	41030.7	20816.4	74679.9	38194.2	52247.7	44126.4	57835.5	67739.9	42789.9	55106.1	63155.6	21162.1	12146.5	64900.7	31476.4	18182.3	32115.2	22064.9	29059.6	57740.9	69088	56155.2	67157.7	26846.2	79078.9	73471.5	26780.1	38650	12310.3	67330.1	10479	10985.8	36674.8	29751.7	44054.4	41271.4	48845.8	59160	80660.1	48287.1	29400.8	64077.7	44090	42875.4	62527	66699.7	53847.4	14216.1	50612.4	60232.9	76040.5	38849.3	64333.8	74189.8	55050	12233.6	40723.6	61353.9	47069.5	5683.71	72062.8	65217.9	68613.3	12608.3	58327.3	65968.2	38100.2	56416.3	55932.1	75497.2	35629	53995.4	62302.6	70917.4	68680.1	45688.8	19449.6	55896.3	40014.5	26112.1
P22392-2	NDKB-2_HUMAN	NME2	Isoform of P22392, Isoform 3 of Nucleoside diphosphate kinase B	13208.2	18673.9	14112.9	19625.6	32903.2	29779.3	9082.02	8359.16		20923.7		4878.05	30319.9	13556.3	28310.5	22234.8		22654.9	23587.8	4940.64	33901.4	7433.56	27265.4	16235.5	18180.6	22269.1	31236.8	23533.2	29207.8	26336.4	16337.3	5356.29	16312.7	25678.9	25334.3	28012.7	22125.5	19135.2	31963.8	22837.8	11352.4	3571.72	10148.4	21404.6	14639.1	12336.4	2414.98	27097.5	31222		6505.22	18915.2	21232	91838.3	23997.3	23287.3	22454.7	5552.29	25995.6	13467.3	8027.51	4902.92		20624.3	13176.7	36552.4	32296.5	18489.6	21772.8	25368.2	14419.7	21948.4	27559.5	4422.29	31778.9	21232.5	19879	9911.54	23636.4	12444	27377.7	32129.6	15987.5	23910.8	17535.8	18511.3	20685.9	24009.5	29410.9	26204.5	25035.2	27803.3	24517.4	25378.8	24797.7	34939.2	20083.8	19847.8	19384.4	25393.6	23820.3	27639.9	26888.2	8096.49	8347.82	29136.1	32196	31616.7	35326.3		31062.8	23829	2494.55	27183.9	36699.3	26150.5	19920	17414.2	20207.5	7270.15	26961.5		4708.96	22584.9	14634	17784.1	8085.45	15718.3	26517.1	28105.6	22141.4	27274	26356.5	11973.4	20675.1	25705	18711	18508.5	21056.1	8411.05	18262	5932.59	27440.3	25158.5	23367.1	18702.2	34081.5	35296.8	28607.4		21592.2	32912.5	4714.88	5566.82	22069.1	12361.4	31132.5	26233.9	26812.5	21091.1	13167.3	7569.22	32120.8	22794.5	28958.4	23265	27298.1	31889.1	20910.6	19994.7	30579.1	5567.86	4630.44	19142.7	14132.1	5435.49	14395.1	9971.99	12828.1	26424.5	30938.6	23273.4	21683	18763.7	29329.6	35084.1		9443.71	4208.49	24816	5847.06	6531.74	18724.7	17024.9	24201.8	13893.7	12939.5	19603.1	26239.9	27701.2	19058.3	17759.9	19414.1	17645.5	21256	29448	22521.1	5793.06	18496.3	24132	36008.9		26074.8	28725.5	22749.2	4407.23	20377.7	35114.9	19544.3	2645.84	36886.4	30668.9	27936	4702.33	25120.7	32841.8	25087.2	27288.9	19390.9	37875.6	12686.8		31501.3	28791.2	27731.9	17728.7	8270.13	27579.1	19320.7	11526.9
Q13287	NMI_HUMAN	NMI	N-myc-interactor				2400	2424.39	3599.94							3191.36								1573.58						2427.45		2957.84	3620.4		1047.8							1984.07	2892.27																2238.12										2164.6	1936.14															3840		2801.17					3375.39			3496.86				3255.02				2089.3		3175.34	4119.34			2903.91	3236.99	3251.73	2906.43					3887.08	2569.55					1090.55	2212.94		711.638																		2087.78		2731.83						2668.75			2428.67											3525.05	2044.55	1921.07						1237.69															2709.8								2181.98																4175.64	1526.37			3630.39		591.995	2045.4		2711.64			3346.19			5030.69			3172.55		5010.46				1838.58
Q9HAN9	NMNA1_HUMAN	NMNAT1	Nicotinamide/nicotinic acid mononucleotide adenylyltransferase 1						496.509															260.904				659.458				902.606		429.479			737.469				270.869	270.349			534.031				860.386					357.866							457.58	824.504	378.572	753.586	569.604					509.226							462.249							944.471	384.208		458.176								557.705				794.868									842.321	737.063			617.601	645.097				528.575						377.844			391.787																		400.55		499.524										587.929	386.706		968.082					603.631	921.622	848.394	500.791	677.526		650.458						341.244			764.784		1155.79	707.047		912.161							1030.97			483.746						586.07	949.761										632.155											702.181	238.97				353.861													1359.64			1095.66
Q9HBL8	NMRL1_HUMAN	NMRAL1	NmrA-like family domain-containing protein 1				1410.24		862.945							2368.06		1203.37												1311.75		1192.13				1254.51		1562.27	1486.55		1124.65	1522.86	1154.52	662.377	567.449				1002.23					386.026				1354.68	1130.24		590.631			1062.22	1111.7			1164.2	1634.22	1335.44			831.75	1873.27			825.182		2410.12			1366.58		1590.57	1522.25		1654.21					953.2			1269.94					1248.84					1186			768.33	1530.57					1474.47	1203.85			1164.31	804.784			1116.7	703.651			814.262		1946.82		1234.05		1914.9				814.601		1234.92			1379.71	1106.05		1287.68	464.04	969.163				963.362	560.492			1430.91	2410.53	661.583			1707.41	1436.39		1008.1		1743.74	1898.35			1279.44								588.757			757.031		1041.85		1168.34		1392.39			765.362	1357.23			714.023				1798.27	865.8	1787.69		870.381	914.54					1466.81	994.477		937.079	1306.05	915.502	1396.11		1602.43					611.192			1261.91	510.15		1354.32		766.204		1803.47	1181.4			1418.92							1227.4			1354.43
P30419	NMT1_HUMAN	NMT1	Glycylpeptide N-tetradecanoyltransferase 1	4369.65	2788.79	2768.12	3375.71	5894.19	8715.17	3300.16	1694.66		5091.73			12030	3544.47	12903.3	4193.54		4430.13	5339	16596.5	4501.46	3124.56	4020.75	16651.7	5364.06	5006.39	5348.08	4384.98	5840.19	4870.5	14264.2	11545.8	3910.92	4979.1	4923.5	4140.6	3026.7	4558.57	4078.2	6781.07	2625.28	14378.5		27397.9	3667.09	11885.2	1145.38	5250.27	4650.63		16129.9	4194.47	4431.87	18523.6	4244.56	5563.47	2886.68	16822.3	5038.62	3296.84	25460.2	15994		5009.96	3549.66	5089.52	4765.98	6279.63	3630.12	8820.83	16813	5420.9	6630.62	18140.9	3977.45	4632.41	4370.55	3537.58	4243.83	4066.25	5357.14	6016.02	3990.8	5983.97	4424.09	5415.11		6194.94	5380.07	4933.4	5242.93	5130.65	5982.03	5295.59	3735.19	5466.53	4153.39	4926.72	4147.52	4426.97	4995.3	4855.49	17946.6	1593.97	13541.2	2809.91	4654.97	6865.28	7011.79		5181.97	4461.57		6674.09	5401.67	5075.74	4530.96	3181.95	4819.08	14801.4	12219.6		13178.4	3521.39	5588.69	3958.46	17959.8	3683.97	5414.1	6540.29		2921.54	3370.47	3625.79	6487.88	4813.91	3881.72	4135.64	5191.99		15463.9	9111.88	4111.93	4307.05	5144.4	5442.16	3807.15	17995.5	6321.78		5017.38	5838	11804.5	2438.31	5234.29	29911.5	4523.42	4830.37	4283.32	3883.88	17509.3	3896.38	4880.05	10733.9	5089.95	4199.98	17199.6	5379.96	5582.85	4490.74	4708.88	9527.39	13574.4	3373.91	2762.31	16384.9	12209.4	2916.66	4105.08	3402.74	6585.31	6047.81	5896.88		5826.74	4312.14		24338.6	13204.9	3705.8	1335.95	2636.85	4520.4	3937.95	4891.71	3285.77	18279.5	23250.2	4813.69	4929.27	3241.59	4166.71	4327.98	4850.45	5923.4	12072.4	5360.31	17430.2	4301.27	6244.33	13809.3		21427.3	3922.49	4283.55	15850.1	5657.81	5724.4	17427.7	13497	5678.41	4381.15	5075.75	14549	4393.62	5217.47	3561.51	6973.23	6214.71	11377.5	3146.73		6735.6	5946.97	15842.4	4166.94	12744.8	6369.08	5326.25	19422.1
P40261	NNMT_HUMAN	NNMT	Nicotinamide N-methyltransferase			5862.74	3477.49	3270.91	5187.91		4552.28		8200.13			3477.47		3341.44	3024.12			4131.96		6277.5				3080.17		4353.44		3554.95	4440.51	3304.94		4046.66	1479.51	2513.99	3216.61	2998.79	4101.5	4167.88			1185.27		2128.17	2821.94	2444.39		2468.87	3417.05		1922.3		3855.13		3974.09	3040.65		559.993	3541.38	3578.93	1184.43	701.76		3384.04	2518.86	6253.76	4024.65	3882.09	5661.22	7332.22	2695	4158.71	4838.23	986.287		5083.67		3695.38	3671.49		1852.5	5977.48		3108.27	4280.36	2051.79		5034.75	5621.76	5443.89	6887.73	5167.11	6090.35	4723.48	4779.06	3061.76		6435.65		4432.36	3859.01	6118.81		3254.66	993.461	3532.09	5319.82	3551.79	2570.82		3606.95	6140.43		4652.93	3602.83	7432.72			2757.54	890.02	4686.56		451.343	2222.41					4148.78	4891.48		2798.21	3493.38		2439.82	7393.85		4146.39			988.558	2115.85	5243.57	9728.67	5973.94		4745.13	3539.86	2950		4716.59	5908.36	1254.43	1135.58			4752.67	4220.55	4723.62	5110.55	1342.75		3162.09	5467.99	3932.39		3977.17			3051.84	5726.26		750.244		5317.6	1227.85	3251.25	2220.44		2386.25	6773.54	4360.16			5353.96	5134.56			526.993	3452.5	1977.35	2158.59		2361.94	3246.28		2800.4	2983.51	4950.49	4160.37		2844.48		2518.36		3444.94	3735.51	693.464	3871.5	5650.53	6692.51		3403.83	5429.12		672.255	4861.39	2085.6	2695.33		5349.61	5267.62	5463.27			7184.94		6483.67		4379.57			10791	3827.59			822.084	4061.46	5444.59	660.511
Q13423	NNTM_HUMAN	NNT	NAD(P) transhydrogenase, mitochondrial	9776.73	8864.69	6577.28	3973.89	8251.6	5583.73	8720.08	7399.56	8644.87	8287.49		7411.35	10485.5	8119.52	4717.29	5564.98	10140.3	7331.24	3821.01	4443.38	9607.96	7564.85	3853.37	8807.22	12882.7	13976.6	5101.02	4834.21	7920.45	10671.5	7925.23	2283.95	5647.47	4954.19	5438.25	6555.19	7195.88	10396.8	6721.64	7749.29	8206.32	1770.97	3932.72	10073.8	7934.49	5978.89	11890.9	7262	5421.09		3720.69	6497.28	5622.02	40000.8	5062.87	8000.44	9410.7	2635.85	4983.88	11168.5	2352.17	2977.51		5613.96	6597.46	3729.79	7830.53	7614.29	7761.76	5260.14	7409.35	6688.71	5445.69	2312.91	6402.23	5910.74	10252.4	10603.4	9746.76	8025.74	8386.19	4220.25	8805.39	8133.23	8017.47	4719.9	12739.9	8132.59	4810.26	5000.14	5209.71	7564.29	7932.69	7752.7	8221.92	6291.63	5932.91	8454.92	8870.91	6844.63	10262.2	3747.34	6162.16	7408.48	2237.69	9331.41	7979.91	5408.38	5723.26	9636.85	7665.82	5798.38	8656.63	5477.81	3802.07	6210.89	5387.1	5746.97	6328.08	2001.84	4365.84		1801.63	5260.68	8787.8	13636.1	5179.41	7290.02	5208.3	7880.1		6092.74	11354.3	5845.88	8601.32	5613.1	7373.87	7966.96	8925.74		4687.87	3282.15	4437.52	5191.38	9590.55	8590.04	7004.56	5098.06	6046.71		7147.67	4532.24	5394.98	8522.59	7386.02	5402.5	5350.65	7042.45	9203.83	6465.51	5119.66	5966.79	9396.49	8590.51	5949.17	5685.22	6690.36	7054.03	7878.62	8786.21	7177.07	3461.75	1169.25	6614.2	5584.72	1751.29	6555.89	10737.2	7984.64	5906.5	8424.5	4860.1	5749.99	1993.99	5794.46	4251.63		3933.18	1653.36	6597.67	10792.6	7419.62	7549.25	3393.31	6811.38	8707.01	6351.98	8258.77	5710.18	5075.79	7443.8	9471.26	10776.3	6169.26	5263.57	9239.62	6704.42	2008.87	9929.36	6139.15	3891.09		6132.73	7822.36	6301.99	1216.79	10876.1	6005.29	5718.24	2146.22	6616.02	8262.78	9479.93	1348.11	7058.8	7557.4	6105.46	6567.86	7623.76	5813.82	10922.6		12719.2	6441.7	7777.61	7108.63	8884.12	4727.65	6066.49	3103.15
Q9ULX3	NOB1_HUMAN	NOB1	RNA-binding protein NOB1			1607.96	1574.49				2790.23		777.384			1374.33			1020.4			1789.14	1139.92	2064.46						2059.07				1663.88	965.442	2898.02	2116.43	2787.31	2029.21						667.218							2358.17		1699.2		1414.84		4911.83	3021.81	2657.93	1969.94		2504.89	966.545	2299.18		2346.07	1103.58	1985.52	1705.67			863.489	1414.52			1472.7		1322.57				1108.28		1240.78	1015.61		1932.23	1217.55			1325.67	2642.21	3733.65	2486.02					1527.16	2199.2				1930.68	2186.28		2366.41	1787.92	1059.97	1551.15			2148.63	2167.85			1550.96	1556.42		1458.7	2465.51	1468.97			772.74				1249.33			667.319					1607.04						1690.04				1273.27	3033.77	1550.12	2176.53	3372.01			1453.82	1358.74	1155.03	2412.09		1854.95	3008.77	2181.82	1249.97					1375.13		2361.51		860.38	1685.85			1484.32		3969.47	826.251	1352.3	417.776	1000.61	2688.65	1373.77				3258.7	1376.25			1220.06	1769.12			1523.57	1974.98			1553.02	861.234	2045.98	1915.65		1202.36		1589.92			1773.71	1168.82			1498.21					1374.16	925.609		1258.13	1642.61				941.39	3456.59	2167.36	1498.9			1593.11	1288.75			2557.4		1358.77	1613.83	2351.23	2285.56	2258.99
Q9Y3T9	NOC2L_HUMAN	NOC2L	Nucleolar complex protein 2 homolog	4648.92	1601.94	1963.64	1881.41	3043.35	2556.45	3063.85	2078.47		3604.05		2536.81	2471.63	4077.77	2628.65	2692.52	3923.31	3225.62	1972.58	1056.31	2157.2	2374.88	1538.09	3694.51	2546.14	2180.01	2837.32		3297.29	3533.07	3209.6	1160.05	2719.94	2168.89	2541.82	2426.43	2477.55	2112.79	2254.3	3534.36	3662.43			2231.19	1771.22	3413.81	2912.95	2127.45	3017.62		694.946	3092.5	1556.37		3260.07	2662.32	2733.25	1423.56	3398.34	3344.16	702.029	899.946		3589.32	2912.34	3287.37	2907.27	3694.99	2477.02	2062.87	2687.64	7311.23	2905.84	700.711	2727.8	2341.73	2447.02	3248.18	2572.32	3022.01	2184.53	2013.81	2902.37	2468.53	3780.4	2765.95	4516.34	2337.58	2527.86	3166.65	2166.83	2765.2	2851.94	2056.96	1876.77	2298.11	2925.99	2297.61	3861.8	3185.31	2102.62	2788.89	3142.47	3898.52	1325.46	3033	2199.51	3033.51	2898.2	2833.53	2914.28	2351.71	3566.7	2520	3185.05	1535.07	2225.1	1486.76	3478.3	911.014	2684.01		620.295	4327.21		449.558	2211.2	2541.03	2335.16	2370.67		1796.57	2306.06	2729.11	4389.5	3210.44	4663.62	2871.65	2493.8		2245.65	1528.47	2762.61	3655.93	2422.56	2883.08	2297.57	2660.03	2260.05		3557.7	2396.38	1163.04	3763.99	1483.49	2058.19	2186.41	1561.68	2506.86	2051.02	1759.73	3593.94	2338.41	2897.25	2213.65	2817.2	2634.3	2460.38	2676.94	3203.73	1356.19		762.272	2693.17	2424.51	457.126	2903.21	2926.23	2380.22	2467.6	3315.77	2772.87	3512.15	2979.55	2484.48	2402.18		2195.54	747.606	2490.09	1813.62	3281.8	3282.27	2710.86	1863.68	4394.24	1640.5	3337.78	3077.42	2153.56	2417.66	3132.91	2757.91	2937.61	1120.22	2795.14	3050.12	493.478	2022.9	3058.88	3011.12		3333.1	3166.82	3286.37	720.325	1850.04	1609.42	2022.45	745.728	3137.58	2558.67	3586.2	800.105	1617.27	2011.46	2986.99	1993.97	2441.52	2444.93	3439.71		1908.56	2247.37	2237.32	2669.99	2948.59	1544.11	2930.02	1856.29
Q8WTT2	NOC3L_HUMAN	NOC3L	Nucleolar complex protein 3 homolog		1149.3	1155.87	1738.46	970.772	1180.41	812.159	2071.87					1114.97	1582.93	1549.83	1318.44		1484.12	991.977	747.3	970.852	1446.71	797.872	1608.95	1174.72		1566.1	2768.8	757.607	2759.07	1323.54	541.307	1919.97	1336.01	1131.03	1165.81	1988.45	1238.31	1114.17	1217.08	1521.72			1257.17	1244.2	1495.94	1803.89	1022.58	1484.83		330.46		1290.75		1149.62	986.451	1427.64	598.62	1198.65	1217.36	435.717	513.423			556.519	1282.08	1339.69	1569.3	1642.63		1317.88	2285.57	1732.99		1244.07	1259.04	897.566	1366.42	1105.98			864.384		1060.1	622.884	1655.68		2026.48	861.86	1173.12	1149.78	1179.8	2505.56	1217.88	872.503	997.184	908.266	2462.95	1684.13	1743.08	1189.85	1143.14	1346.37	1686.1	560.291	1235.37	826.482	1480.87	1115.81	1173.66	1461.08	1402.68	1088.83	1439.93	1341.91	1230.54			1340.81	307.983	1374.2		312.068	1036.18	1888.57		2158.74	3195.97	1355.27	1038.99			1571.79	889.956	1567.91	895.448	1476.04	1380.76	936.277		834.963	895.32	985.889	1920.79	1181.03	1028.86	1254.25	1322.1	1466.77			1092.94	308.259	1041.21	955.669	1015.65	1381.66	1512.43	700.426		998.7	1339	1606.08	1156.8	1228.54		1536.06	755.6	1090.84	2066.42	1145.69		312.684	2033.95	663.739		1585.71	945.084	1026.59	1399.46	1267.82	1227.88	1690			1057.95		796.131	384.709	1483.04	856.893	1100.21	1246.39	1505.92	801.323	1529.78		1796.47		898.614		1663.37	1412.75	1593.83		1378.9	1480.35		1319.61	1477.28	1391.94		911.393	1476.77		513.257	1086.41	1315.52	816.943	483.331	1141.85	1011.98	1538.91	424.364		1070.15	1278.99	1168.33	1598.9	1096.3	1666.29			953.965			1066.69	1372.29	1164.76	596.587
Q9BVI4	NOC4L_HUMAN	NOC4L	Nucleolar complex protein 4 homolog			1124.43	2777.03	1684.13	2311.01	2135.74			2409.82		1255.9	1304.54	2276.12	1730.94		2285.26	3136.24	1857.15	664.667	2163.52	2284.12	1190.88		1528.08		1748.71		1568.88	2328.57	2601.39		2320.86		1830.85	2440.13		1764.3	1548.76	2210.23	3180.21	1172.24		1252.97	1804.45	3063.2	2322.26	3659.26	2809.88		773.727	2122.95	2847.24		1900.83	2426.41	2351.29	1070.13	2291.92	2693.15	1062.32	601.225		3305.92	1523.54	1799.43	2326.62		3867.08	1115.15			1461.3	797.066	2517.79	2419.93	1659.46	1424.2	2430.4		2221.8	1915.76	3239.36	2274.66	1678.76	1290.75		1986.72	1766.03	3884.49	2762.98	1396.47	2126.21		1910.77	1340.98	4088.93		3748.76	2825.69	1674.52	2371.93	2557.3	3270.07	900.951	2494.45	1817.35	1724.23	3226.4	1381.78	2931.49	3100.36	1489.23	1990.7	2731.29	958.152	1647.06	1105.03	1372.4	982.526	1360.02		848.414	2746.68			1539.37		2230.9	1489.6		2834.12	1712.29		2749.53	6574.63	4249.95	1272.91			1839.58	1249.14	1843.54	1267.13	3897.92	2695.45	1489.6	1891.58				1769.41	1064.26	2165.62	1262.83			1691.95	2316.32	2256.88	2308.24	2334.88	1332.94	1315.56			2470.7	1991.36	2369.28		1889.36	1373.29	870.261		1756.72	979.449	3023.83	1574.61	2552.22	2546.05	2243.42	2749.65	2070.42		1154.68	2372.8		1209.96	798.428	2066.98	1784.57	1863.38	2336.64	1323.95	2029.12	3192.65	2218.23	871.545		2473.69	1241.17	2272.09		2425.29	1853.09	1454.15	3471.63	1120.82	2215.2	2039.76	1315.63		943.13	1955.57	1601.34	747.662	1149.2	1669.21	1256.01	848.982	1934.88	1655.57	2570.07	1084.39		1762.49	2124.88	1783.95	2070.36	1773.31	3201		784.687	1751.51	1915.44	1330.04	1300.05	1928.61	3229.95	1748.06
Q9BSC4	NOL10_HUMAN	NOL10	Nucleolar protein 10				1370.59		814.018		1085.75		1604.54				1351.46							715.399	1347.47														1243.28					998.919						1127.79	851.891	1388.19				945.557		1270.47	1064.55		159.125		914.499					1356.49	658.817	1038.19		2147.46										961.441					926.892					1473.76		1381.37			1066.45	1034.94		821.107				1098.07			2097.18			1644.35				808.621	931.888	974.06		856.19														1598.64							1340.59					875.438		1595.97	1279.78	1919.24			1121.83				1111.09	96.8141	847.833			1620.04							878.875																	860.418		963.518								1183.6		1621.91	1266.51						1095.87				1042.85			935.234				676.043						969.606				1136.86					1409.99	961.306	840.829		720.794				1537.49			601.879		980.739
Q9H8H0	NOL11_HUMAN	NOL11	Nucleolar protein 11			1851.35	1775.32	1898.61	1790.79		1905.2				3017.54	1695.66	2525.91	1609.07		2088.91	1685.27			886.865		1523.77		1817.68		1847.89			2946.49	2314.42	1290.74	2212.66	1286.86	1962.74	1527.14	2214.24	660.952	1326.39					2013.27	1375.7	3158.26	1867.06	1308.39	1726.35				2556.36		2264.78	1543.12	2350.94		2241.43	3043.63	755.261			1995.38	1410.8	2387.43	2300.39	2403.24		4590.83					2580.48	2212.44		1244.83			2894.8		2915.83	1614.98	2310.17	2655.82		1728.22		2547.55	1997.21		1811.8	1515.67	1407.14	1657.27			3530.77	2816.05		1703.83	1912.98	2706.81	817.269	1644.32	1574.23	2008.64		1601.37			1695.29		2284.64	1743.67	2161.85		1917.77	753.776	2074.95		895.221	2811.72			1307.86	2255.98	1174.13	2093.63		2290.88	886.554		2753.55	2437.27		1583.31	2426.36		1432.34		1827.84	2862.87		1250.02	1942.51	2173.8	1768.01		2103.46	2447.93	636.538	2308.6	1894.71		2452.86		2016.46	1602.14	1955.06	2075.85		410.111	2030.22		2776.78	2713.02		1835.47	1292.81				2124.53		1427.6	1264.28	2436.57	2059.32	1978.13	2553.41	2974.89			1278.55			735.699		1365.91	2375.17		1320.76	1439.52	2953.71	1402.28	1884.75	2896.62	1709.91				2359.96		1688.31	2541.07	588.778	2116.95	2097.79	1699.88		1249.23	2359.86	3643.74	560.591	1951.05			852.4	1604.2	1465.62	2098.78	481.323		1105.43	2935.05	1734.78	1817.23	1854.37	2324.12		1146.16		1682.93		1461.15	1890.34	2062.48	1060.97
Q9UGY1	NOL12_HUMAN	NOL12	Nucleolar protein 12																															3512.85						3519.6			4372.57											1025.82																																																									2736.56																														3888.49					2911.07		3573.77								991.54								1907.77				2389.56								770.776					2145.06				3197.04	3208.58								2224.24								2858.9									1029.06								1023.13				1046.75	2414.57						2422.24												2970.39
Q9H6R4;Q9H6R4-4;Q9H6R4-2	NOL6-2_HUMAN;NOL6-4_HUMAN;NOL6_HUMAN	NOL6	Nucleolar protein 6			1869.75	1870.03	1468.64	1452.14						2508.02	1282.48	1394.82	2843.16	1877.65		1721.86	1827.25		1494.55	1529.55	1514.92		2013.62	1555.9			1499.09	1258.84	1632.45		3032.21	1479	1386.31		2326.41	1450.5	1004.58	2149.49	2048.58	421.519		1327.23	1384.15	1738.52	2601.85	2019.57	1925.26			1744.31	2136.35			2464.38	1490.05	814.015	1725.3	2279.79				2875.15		1396.57	1985.87	1977.71	1847.26	1156.61	2071.19				2536.48	1630.99	1309.56	2230.78	1310.45			629.639	1207.1	1358.64	2133.49	1761.69			1824.27	1801.19		1624.29		1557.84	1607.91	849.931	2275.12		2171.85	692.032	1866.87		2099.83	1574.32	335.107	1567.82	1162.35	1779.19	1600.77	1583.48	1240.17	1996.03	1316.57	1894.44	1831.2	1149.31			1470.86	679.656	1997.32		426.674	1853.49	1701.61		1300.24	1947.43	1208.8	1439.17		1039.52	1026.78	2217.93	2111.56	2101.39		984.727			1661.32	907.81	1881.48	1871.54	2824.2	1506.48	1991.93	1333.54	1746.05			1302.76	584.351	1594.17	1118.34		1378.72	1874.28	1108.99	1722.62	1145.06	1575.14		1118.99		2136.33	2524.59	2751.66			2059.84		525.944		2433.52	528.446	2653.9	1423.2	2043.13		1658.78	2364.8	2201.9		2660.26	1460.43			429.91	1290.81	1235.11	1627.44	1508.73	1979.16	1687.27	2026.2	1734.7		1357.41	1147.61		1954.23		1380.11		1229.59	1784.9	567.356	1622.94	1814.59	1279.29					239.753	1301.84	1243.49		551.155	1672.08	1807.66	1350.92	448.505		1314.95	1807.56	1598.38		1748.66	2259.04		601.722	2243.53	1058.33	2184.35	960.204	1933.72	1477.26
Q5SY16	NOL9_HUMAN	NOL9	Polynucleotide 5'-hydroxyl-kinase NOL9			1298.55	1644.75	724.684	1454.58									1414.76		1174.71	1018.08			1439.55	1715.21	1077.18						1156.87		1927.76		1134.27			1331.97				1903.36	1611.05					910.769	1321.55					2627.09	2145.39				1400.73	735.061		1373.46				1513.34	1321.23	1470.09	1389.96			1566.23	993.622				1097.32	847.433		1295.58			601.242	1531.4	1444.39	923.354		1552.51		795.135	1283.1		987.258					784.036	1461.3							1390.13	332.029	1075.08	1259.57			1044.28		1723.33	988.124	1543.75		1213.89			1282.03	647.606			610.676	1664.71					1215.68	1242.42					1132.61	1883.54		1000.44				880.123	551.75	1835.23									610.76	861.881			1693.51	1963.75	1593.51			1777.96		1009.76	2207.82			2107.14					589.378				1407.63	718.297		1265.84	985.593		1280.91		1961.65	878.81			467.092		1069.66	1278.2	1246.07	1726.42	1264.6					1404.84		960.218		873.077		1252.78	1460.51			1231.92	953.744								816.764			1247.18	1682.44	371.78	1199.76	1483.3	1422.43	1132.71	1644.68	1276.12	1659.5			1504.62
Q14978;Q14978-2;Q14978-3	NOLC1-2_HUMAN;NOLC1-3_HUMAN;NOLC1_HUMAN	NOLC1	Nucleolar and coiled-body phosphoprotein 1	10145.5	9794.52	9245.92	9666.07	9407.58	9444.6	16774.1	20353.9	12629.2	12210.8		11270.8	8272.72	13511	7698.54	13392.9	5418.6	12436	9828.67	10905.9	8365.17	7033.27	10416.9	7898.52	11813.3	8956.34	13284.8	10597.9	13148.9	12490.7	13325.5	8503.88	10475.6	8179.76	15904.9	9928.28	10412.8	9090.11	6820.82	11569.9	11704.3	7715.17		11155	10652.3	14722.9	9241.09	11130.9	12376		7114.46	6609.78	6638.54	57147.1	7641.23	11017.3	9747.13	8880.06	17410.4	9864.74	8544.54	7270.89		10715.5	12801.2	10888.4	11400.6	15660	8121.05	7773.17	8662.16	11649	11090.7	7223.16	10732.7	11540	10414.3	10896.1	10901.4	13762.4	11348.1	8820.47	12984.3	10022.7	13515.6	12719.2	11746.7	12148.9	9185.99	9474.21	10695.2	14061.3	11494	7103.08	7438.37	8756.76	10759.8	9567.15	12246.8	15299.1	8155.68	10716.9	13297.1	13495.8	8530.42	10019.2	8761.06	12323.8	11275.6	9657.03	9844.26	10857.3	12442.1	13115.6	12267.1	7824.8	11565.2	6285.53	13994	6950.45	14725.4		6953.65	11907.7	11027.9	7349.21	9391.65	8620.5	11133.8	9776.34		13831.7	9220.68	3425.3	14504	11105.8	11194.8	10966	8996.69		12506.3	9917.73	12131.1	15616.9	9623.49	11625.4	9434.14	12759.6	10702.1		11063.4	10778.1	6716.67	6398.77	10411.7	10002.9	10296.2	6930.5	10242.9	11274.6	10765.7	11585.2	9757.44	8090.5	10463.1	4567.89	13130.5	9361.53	9339	13816.4	9044.57	8793.26	6501.29	12192.4	9905.68	6934.22	14149.3	11160.7	13423.6	9422	10670.9	9579.83	12079.8	3399.19	10324.8	11407.1		11669.3	6903.76	12693.8	8905.13	10397.1	11592.2	9937.15	10532.1	14650.7	10695	11966.2	16192.8	9486.88	10696.4	14760	8796.46	11501.7	10857.3	10483.4	14044	6698.01	12983.9	10283.8	14759.7		12524.5	11663.3	12626.4	6797.53	7834.02	9123.31	11086.3	5845.61	10960.9	11446.9	13754.2	7093.45	6848.96	7813.63	13574.5	7253.63	12005.7	14846.2	6931.52		3803.93	8824.15	13424.9	13513	10306	13056.8	7628.06	9884.57
[truncated: 2,450,178 more chars]
