## Supplementary Table S5 for "High throughput single-cell proteomics of in-vivo cells"

### Sheet: report_Hela_SC_CellenONE_Whispe
Protein.Group	Protein.Names	Genes	First.Protein.Description	ZOOM120SPD_S3-D12_1_12851.d	ZOOM120SPD_S3-D11_1_12850.d	ZOOM120SPD_S3-D10_1_12849.d	ZOOM120SPD_S3-D9_1_12848.d	ZOOM120SPD_S3-D8_1_12847.d	ZOOM120SPD_S3-D7_1_12846.d	ZOOM120SPD_S3-D6_1_12845.d	ZOOM120SPD_S3-D5_1_12844.d	ZOOM120SPD_S3-D4_1_12843.d	ZOOM120SPD_S3-D3_1_12842.d	ZOOM120SPD_S3-D2_1_12841.d	ZOOM120SPD_S3-D1_1_12840.d	ZOOM80SPD_S3-C12_1_12839.d	ZOOM80SPD_S3-C11_1_12838.d	ZOOM80SPD_S3-C10_1_12837.d	ZOOM80SPD_S3-C9_1_12836.d	ZOOM80SPD_S3-C8_1_12835.d	ZOOM80SPD_S3-C7_1_12834.d	ZOOM80SPD_S3-C6_1_12833.d	ZOOM80SPD_S3-C5_1_12832.d	ZOOM80SPD_S3-C4_1_12831.d	ZOOM80SPD_S3-C3_1_12830.d	ZOOM80SPD_S3-C2_1_12829.d	ZOOM80SPD_S3-C1_1_12828.d	ZOOM40SPD_S4-B4_1_12713.d	ZOOM40SPD_S4-B5_1_12707.d	ZOOM40SPD_S4-B3_1_12699.d	ZOOM40SPD_S4-B2_1_12688.d	ZOOM40SPD_S4-B1_1_12675.d	ZOOM40SPD_S4-B6_1_12671.d	ZOOM40SPD_S2-B3_1_12581.d	ZOOM40SPD_S2-B5_1_12573.d	ZOOM40SPD_S2-B6_1_12566.d	ZOOM40SPD_S2-B2_1_12555.d	ZOOM40SPD_S2-B4_1_12544.d	ZOOM40SPD_S2-B1_1_12539.d
A0A0B4J2D5;A0A0B4J2D5-2;P0DPI2;P0DPI2-2	GAL3A-2_HUMAN;GAL3A_HUMAN;GAL3B-2_HUMAN;GAL3B_HUMAN	GATD3A;GATD3B	Glutamine amidotransferase-like class 1 domain-containing protein 3B, mitochondrial												1649.07				2251.07		1755.37							837.442	1677.65	1222.53	1516.43	369.64		1624.68	1646.77				515.953
A0A1W2PRB8	A0A1W2PRB8_HUMAN		Uncharacterized protein							2748.7			5917.41				13493.5	16423.8	1524.82							1221.42		1891.74		3378.91	1238.28	2754.99	883.363	1534.62	2033.49	1464.14	1623.46	683.875	1390.16
A0AV96;A0AV96-2	RBM47-2_HUMAN;RBM47_HUMAN	RBM47	RNA-binding protein 47													2228.53										1473.29		2082.86	5256.06			1085.73	2061.72	2247.82	2677.29	4515.61	1209.6	1777.24	1792.45
A0AVT1	UBA6_HUMAN	UBA6	Ubiquitin-like modifier-activating enzyme 6								5026.84					1707.47								1143.79				931.55	1542.32	1267.88	1745.43	549.155	1657.24	987.587	1900.58	1226.59	538.088	1617.27	1419.74
A0FGR8;A0FGR8-2;A0FGR8-6	ESYT2-2_HUMAN;ESYT2-6_HUMAN;ESYT2_HUMAN	ESYT2	Extended synaptotagmin-2		1679.42	4094.57		1758.93		3208.19		2566.04	3772.82	2696.36	1994.07													1298.62	2259.38	1500.99	1680.15	392.179	1180.12	1079.63	1316.63	1465.67	570.521	1627.34	1205.9
A0MZ66;A0MZ66-3;A0MZ66-4	SHOT1-3_HUMAN;SHOT1-4_HUMAN;SHOT1_HUMAN	SHTN1	Shootin-1					2472			3722.84				2550.34								1879.23			3386.76		1730.09		2218.2	1905.11	2452.77	1773.5	1586.06	1236.76	1892.44	2246.45	1576.21	2699.98
A1L0T0	ILVBL_HUMAN	ILVBL	Acetolactate synthase-like protein	5574.69	3841.52	4118.79	2451.34	4065.69		2830.32	3300.69	5290.04	6291.41	4262.97	3470.02	3187.91	4849.41		3703.51	3068.28	3699.83	4156.73	2811.75	3295.48	3098.5	1891.75	1571.49	4267.63	3039.69	2489.1	2338.43	875.024	1187.07	3495.05	2471.96	3211.49	625.343	1432.93	3026.88
A2RUC4	TYW5_HUMAN	TYW5	tRNA wybutosine-synthesizing protein 5												743.897																	290.657					388.399		547.072
A3KMH1;A3KMH1-3;A3KMH1-2	VWA8-2_HUMAN;VWA8-3_HUMAN;VWA8_HUMAN	VWA8	von Willebrand factor A domain-containing protein 8				1015.63			2055.97	1087.43					1593			1467.63				1226.98			568.034		1108.78		910.796	508.397	294.283	754.558	816.96	939.011	610.798	208.284	985.979
A3KN83;A3KN83-2;A3KN83-3	SBNO1-2_HUMAN;SBNO1-3_HUMAN;SBNO1_HUMAN	SBNO1	Protein strawberry notch homolog 1												7679.43											2235.22	3429.97	1446.44		1370.69	4105.32	2612.13	1652.98	1885.43			2629.47	2704.69	5063.04
A4D1E9	GTPBA_HUMAN	GTPBP10	GTP-binding protein 10											341.7	357.019	407.069							544.817					434.518		537.244	1056.79	283.967		1242.45	709.832	679.084	160.177	671.897
A5YKK6;A5YKK6-2	CNOT1-2_HUMAN;CNOT1_HUMAN	CNOT1	CCR4-NOT transcription complex subunit 1		1630.48		1781.37	3815.68	4287.52	2206.2	5613.52		2113.71	3226.46	2120.57	2913.67		2425.67	2641.32			2248.61	2329.72	2569.23	1621.15	1836.89	1791.24	2033.17	2456.37	2321.26	1507.5	1940.8	1439.75	1970.36	2097.8	2237.35	2088.99	2781.12	2403.9
A6NCE7;Q9GZQ8	MLP3B_HUMAN;MP3B2_HUMAN	MAP1LC3B;MAP1LC3B2	Microtubule-associated proteins 1A/1B light chain 3 beta 2																									2150.44	1586.52	1224.86	659.852	776.418	1696.75		1284.32	2372.54	850.356		1091.81
A6NDG6	PGP_HUMAN	PGP	Glycerol-3-phosphate phosphatase				4799.58	4776.45						2984.58		3507.26												2874.83	2383.78	1877.54	4412.04	1007.98	4026.21	2932.15	3749.15	3845.12	513.969	2620.99	1813.32
A6NHG4;P30046;P30046-2	DDTL_HUMAN;DOPD-2_HUMAN;DOPD_HUMAN	DDT;DDTL	D-dopachrome decarboxylase-like protein								4834.3	2765.34																1248.43	1824.72	1051.98	2110.97	388.426	1012.47		1439.34	2670.72	529.943	1176.08	705.681
A6NHL2;A6NHL2-2	TBAL3-2_HUMAN;TBAL3_HUMAN	TUBAL3	Tubulin alpha chain-like 3					3733.51			4378.44					3648.92	3777.59			3413.55			2525.72		4524.08			4897.05	3531.58	3997.97	4944.92	1465.78	4332.94	4159.36	3868.11	3671.39	2126.61	3030.74	2446.04
A6NHQ2	FBLL1_HUMAN	FBLL1	rRNA/tRNA 2'-O-methyltransferase fibrillarin-like protein 1	21041.3	20494	17067	20092.8	18051.4	15528.6	16594.6	15935.3	12194.6	11136.5	16928.1	7157.1	14403.9	7481.27	12065.5	11437.8	21079.9	19310	14624.2	27032.8	23282.2	8520.14	5510.38	6517.96	21124.1	23146.5	19716.1	16421.4	8816.3	16373.1	12991.7	14414.8	20400.5	5552	16329.4	15349.6
A6NHR9;A6NHR9-2	SMHD1-2_HUMAN;SMHD1_HUMAN	SMCHD1	Structural maintenance of chromosomes flexible hinge domain-containing protein 1	1956.43			2624.36									1640.25				2148.17			1804.23		2426.45	1514.42	1849.06	2568.91	1645.65	1659.62	1398.39	961.577	1883.29	1784.34	1774.25	1442.89	1072.75	1499.53	1926.92
A6NIH7	U119B_HUMAN	UNC119B	Protein unc-119 homolog B			826.363																								227.805		194.717			260.064		191.849	314.03	307.018
A6NKT7;Q7Z3J3	RGPD3_HUMAN;RGPD4_HUMAN	RGPD3;RGPD4	RanBP2-like and GRIP domain-containing protein 3																										721.677			437.535		983.494	848.734				840.145
A8MVW0	F1712_HUMAN	FAM171A2	Protein FAM171A2	4470.73			6492.81		8022.36	4556.15	6632.14	7222.18		6268.26	9347.71											9194.76		4689.77	4869.61	5717.22	4117.06	7767.16	5341.14	4218.16	4815.14	3780.46	5483.55	4006.97	15136.1
A8MWD9;P62308	RUXGL_HUMAN;RUXG_HUMAN	SNRPG;SNRPGP15	Putative small nuclear ribonucleoprotein G-like protein 15	6415.9	9144.25		9700.89	14553.8		9183.61	13351	10363.6		11951.1	12612.2	7403.27			10455.8	8157.93	10843.8	7805.85	9945.28	11557.4	9677.15	13697.5	13705.1	5897.59	10850.7	8687.35	11876.2	17872.9	10799.5	8165.46	9128.52	8956.65	15778.5	9973.73	28581.6
B0I1T2	MYO1G_HUMAN	MYO1G	Unconventional myosin-Ig		4984.58	4917.63					2787.37		6636.47		3198.34							4478.14			8171.57	1825.65		6789.43	3653.37	2021.74	3376.08	1093.54	1296.57	2736.57	2865.11	3322.53	807.505	2838.51	2706.73
B4DLN1	B4DLN1_HUMAN		cDNA FLJ60124, highly similar to Mitochondrial dicarboxylate carrier	2743.61	5424.4	3130.11	6787.12	2506.08	5135.17	3422.83	3546.04			2594.37					4415.49		6675.58		3298.82	11998.7				3993.59	4647.38	3247.65	4257.22	1394.75	4646.19	3831.02	3355.05	5231.04	694.146	4340.56	1684.57
B5ME19;Q99613;Q99613-2	EIF3C-2_HUMAN;EIF3C_HUMAN;EIFCL_HUMAN	EIF3C;EIF3CL	Eukaryotic translation initiation factor 3 subunit C-like protein	11586.8	11125	10300.2	11244.9	11896.2	9806.9	10595.2	12984.1	12590.4	10485.5	11311.1	24065.4	10310	2135.92	7221.49	11064.2	7509.24	10505.3	7834.67	8343.09	7663.01	9731.67	26630.3	44414.5	12930.7	10095.1	13367.3	13831.6	29978.5	11884.8	15477.2	11966	11395.6	29386.9	11721.3	32381.3
E9PAV3;E9PAV3-2;Q13765	NACAM-2_HUMAN;NACAM_HUMAN;NACA_HUMAN	NACA	Nascent polypeptide-associated complex subunit alpha, muscle-specific form	13412.6	12931.6	15064.1	13872.7	15247.5	13353.5	14715.9	16712.2	19384.3	17370.4	13985.1	17975	16205.4	18423.4	11122.1	15225.9	16849	15767.8	12889.3	15878.5	14503.6	14381.1	28751.4	24814.5	17357.2	16908	19399.2	20320.3	35590.8	16771.9	18975.2	15271.3	15891.2	39637	15577.2	35488.7
E9PRG8	CK098_HUMAN	C11orf98	Uncharacterized protein C11orf98				2230.48							2814	2240.34							1510.99				2541.24	3275.01	1290.19		1402.63	1744.22	2601.21	1368.47	1977.16	1137.88	1669.23	1862.54	2099.85	2571.44
G3V325	G3V325_HUMAN	ATP5MF-PTCD1	ATP5MF-PTCD1 readthrough	20532.9	22123	26038.8	26286.3	26314.9	21068.5	29518.6	18663.6	21522.6	10814.2	31747.2	24787.6	18225.7		17520.4	26008.2	27255.5	30577.5	32035.7	33730.3	41218.3	14803.5	9949.77	16258.3	21870.3	27936.1	22879.1	19187.8	5873.1	24449.1	29449	27633.8	29361.3	3564.13	27560.1	14370.1
L0R6Q1	S35U4_HUMAN	SLC35A4	Isoform of Q96G79, SLC35A4 upstream open reading frame protein																									1093.14		1463.03	1234.08			681.299	819.803	1945.85			525.154
O00116	ADAS_HUMAN	AGPS	Alkyldihydroxyacetonephosphate synthase, peroxisomal		3244.42						3526.2								5916.46		3214.32	4963.58	3157.78	5012.14		2089.27		2066.32	887.029	1025.53	1698.13	457.151	1463.32	1009.84	1632.65	1261.19	241.019	950.619	999.376
O00139;O00139-1;O00139-2;O00139-4;O00139-5	KIF2A-1_HUMAN;KIF2A-2_HUMAN;KIF2A-4_HUMAN;KIF2A-5_HUMAN;KIF2A_HUMAN	KIF2A	Kinesin-like protein KIF2A								3746.64			3189.85	4231.76											3581.53	3578.34	2966.5	3464.62	2348.59	3617.26	3536.45	2495.47	3793	2006.13	2734.5	2950.73	2209.98	3274.32
O00148	DX39A_HUMAN	DDX39A	ATP-dependent RNA helicase DDX39A	14029					18457.5										16498	14024	16873.6	11294.4	18225	13706.4	25037.6	16580.2	8001.42	13064.9	19689.9	40537.9	29138.4	20919	18828.1	42448.2	26700.5	16868	23531.9	19859.7	18789.1
O00151	PDLI1_HUMAN	PDLIM1	PDZ and LIM domain protein 1			4476.79	2862.06	3406.1			5478.53				3659.52	3114.19		3409.88	5438.36					3001.8		2140.01		2175.75	2072.67	3447.05	1303.91	1297.19	2532.11	1724.46	3593.31	2576.6	1484.42	3568.4	2274.34
O00154;O00154-4;O00154-5;O00154-6;O00154-7	BACH-4_HUMAN;BACH-5_HUMAN;BACH-6_HUMAN;BACH-7_HUMAN;BACH_HUMAN	ACOT7	Cytosolic acyl coenzyme A thioester hydrolase			3760.12		3694.99			3083.07	3781.86		2630.25	1996.02	3256.57						3055.29				1675.8		1593.44	1014.66	2287.6	2224.8	1767.84	1844.17	2153.5	2553.84	2116.13	2162.09	2463.96	1804.17
O00159;O00159-3	MYO1C-3_HUMAN;MYO1C_HUMAN	MYO1C	Unconventional myosin-Ic	3289.7	2884.72	2085.93	2599.42	2064.66			2421.32	2247.78	3843.64	2288.66	2656.01	1758.06	8048.23		1980.1	2395.48	2004.14	3190.29	2574.34	1686.47	3561.16	2193.75	1050.33	2210.06	2162.33	1962	1949.38	1394.49	1263.39	2116.95	2789.26	2071.39	1357.27	1813.53	1998.66
O00165;O00165-2;O00165-3;O00165-5	HAX1-2_HUMAN;HAX1-3_HUMAN;HAX1-5_HUMAN;HAX1_HUMAN	HAX1	HCLS1-associated protein X-1																									1254.11		568.72			1100.65		872.01
O00170	AIP_HUMAN	AIP	AH receptor-interacting protein	4109.56	4038.11	4645.26	3178.19	3908.52	2617.54	3318.25	6023.98	3247.18	5813.14	3807.1	9400.83	4655.74		3533.65	3615.89	7977.18		4436.17	4629.54	5450.96	6415.34	5812.31	3592.63	4280.83	4698.44	6307.96	3938.63	5431.66	6311.49	5506.66	7602.05	5463.96	4833.32	2491.64	11201.4
O00178	GTPB1_HUMAN	GTPBP1	GTP-binding protein 1																									459.038		781.79		346.06	642.041	1090.94	587.164	928.006	656.382
O00186	STXB3_HUMAN	STXBP3	Syntaxin-binding protein 3		806.98	972.433	629.046			1444.07	1129.31	1147.44	1522.66	1047.55	1665.09	1459.54							3261.11			870.142		2932.13	2339.4	2196.78	1522.47	784.537	1375.6	1978.38	1969.44	2491.72	961.581	1720.42	1509.04
O00193	SMAP_HUMAN	SMAP	Small acidic protein																									1270.68			1336.62	653.813		1505.5	1143.35		290.799	1072.83	559.583
O00203;O00203-3	AP3B1-3_HUMAN;AP3B1_HUMAN	AP3B1	AP-3 complex subunit beta-1					1952.26	1361.35						2222.46	3235.32		2988.79	2044.17	2415.61						2203.89	3068.11	1301.99	1283.39	1917.08	1432.7	1511.45	1501.76	1631.69	1468.05	1472.96	1612.54	1555.37	1954.06
O00217	NDUS8_HUMAN	NDUFS8	NADH dehydrogenase [ubiquinone] iron-sulfur protein 8, mitochondrial					3424.32	3778.67											2542.52											1129.14	570.478	2129.67	2296.43	2239.87	817.134			923.741
O00231;O00231-2	PSD11-2_HUMAN;PSD11_HUMAN	PSMD11	26S proteasome non-ATPase regulatory subunit 11	6493.74	5509.71	6809.22	7334.81	6304.43	6048.7	5950.12	6170.28	7299.81	5742.88	6238.81	7027.7	7192.25	4526.96	5674.02	6213.37	7453.77	6895.15	5929.54	7312.74	6726.62	7166.69	9044.7	5761.84	7459.6	6801.73	6638.42	7009.31	7609.31	7716.81	6433.59	6608.54	6610.02	8981.74	6517.6	7399.24
O00232	PSD12_HUMAN	PSMD12	26S proteasome non-ATPase regulatory subunit 12	3551.18	3321.78	2281.16	4345.66	3449.24	4048.28	3108.26	3201.65	3588.11	4445.6	3894.38	2964.85	3712.18	4277.45		3795.96	5697	4874.82	2416.24	3566.52	3710.71	2844.2	4890.75	1736.95	4407.09	3373.62	3661.56	3767.59	5235.35	3471.7	3861.02	3382.5	3672.61	5252.76	3089.48	3827.29
O00233;O00233-2	PSMD9-2_HUMAN;PSMD9_HUMAN	PSMD9	26S proteasome non-ATPase regulatory subunit 9																									2500.08	2948.22	2250.05	2728.82	1335.67	2713.68	2218.6	2904.13	2176.32	1855.64	2254.97	1466.31
O00244	ATOX1_HUMAN	ATOX1	Copper transport protein ATOX1																									954.752	826.319	835.556			1617.91		1168.28
O00264	PGRC1_HUMAN	PGRMC1	Membrane-associated progesterone receptor component 1												8769.75	8628.29			12844.9		15189				11995.6			9065.87	7404.88	8726.69	8752.7	2784.07	9177.93	6906.18	7036.47	11931.7	1941.95	11422.9	5623.31
O00267	SPT5H_HUMAN	SUPT5H	Transcription elongation factor SPT5				3482.2	1333.74		2814.6		1290.47			3117.82				1285.31			3202.85	2955.35	2162.1		4312.56	8725.89	1977.84	1078.66	2028.92	1968.1	3986.28	3075.45	2531.7	1834.33	2001.42	2974.51	2045.01	4860.65
O00273;O00273-2	DFFA-2_HUMAN;DFFA_HUMAN	DFFA	DNA fragmentation factor subunit alpha			1745.79					2008.28	2209.4			1109.24	1271.38	1187.93		2110.72	2104.42	2731.01							695.399	2422.86	1431.38	1543.88	708.584	1346.15	1787.8	1776.1	1846.37	634.701	1464.86	1270.5
O00299	CLIC1_HUMAN	CLIC1	Chloride intracellular channel protein 1	20349.8	16054.8	18520	11796.7	21760.4	18988.1	17521.7	17543.6	21050	15071.6	14195.2	11568.7	19733.3	8498.25	19997.4	26334.8	17645.7	15807.5	24798	21317.4	19384.2	22002.9	9757.63	6978.1	24335.4	24816.6	24140.4	20378.8	6348.86	19131.7	20936.8	25967.9	20215.6	5744.61	26017.5	16321.9
O00303	EIF3F_HUMAN	EIF3F	Eukaryotic translation initiation factor 3 subunit F		3869.3	2579.14	2643.17	2794.71	4660.04	4041.7	3415.59	3643.34	4937.99	2920.69	8305.73	3123.24	1908.74		2721.08		3995.44		2542.77	1819.77		10111.4	16278.2	2826	3201.26	4480.14	3734.66	8511.61	4002.1	3553.62	2663.46	3551.71	7611.83	2957.98	10079.6
O00391;O00391-2	QSOX1-2_HUMAN;QSOX1_HUMAN	QSOX1	Sulfhydryl oxidase 1										13507.5				11212.1	17950														492.149
O00401	WASL_HUMAN	WASL	Neural Wiskott-Aldrich syndrome protein																									697.458				1180.01	574.107		707.936		1049.71		1359.68
O00410;O00410-3	IPO5-3_HUMAN;IPO5_HUMAN	IPO5	Importin-5	7328.71	8300.16	7451.89	10501.5	9953.41	9977.97	8252.91	11096.4	8735.91	8597.34	9325.52	5675.02	9775.62	3365.11	7921.61	10895.4	7032.23	9766.13	7576.44	9393.67	8209.31	7334.88	2755.76	4212.97	9879.4	9183.11	11557.1	11987.8	5004.06	12220.8	10306.9	8867.46	9573.56	3651.55	13193.6	6910.61
O00422;O00422-2	SAP18-2_HUMAN;SAP18_HUMAN	SAP18	Histone deacetylase complex subunit SAP18	14299.6	6400.9		11652.9	14381.3				13582.9	15392.6	10570.2		11970.1		11496.8	9658.4	9763.85	7543.41	6530.82	6233.81	7288.27	11011.1	3828.46	2774.58	6955.4	9669.01	6857.7		2758.51	6301.16	7341.23	9378.59	7457.07	2280.42	6862.24	5182.12
O00425	IF2B3_HUMAN	IGF2BP3	Insulin-like growth factor 2 mRNA-binding protein 3	8770.71	10532.8	7855.11	6711.03	11289.8	6359.47	10874.3	8830.21	9079.04		12307.4	14398.8	8098.7		9304.85	10621.5	9125.25	10808.8	5457.65	10099.1	7111.27	8316.22	15285.3	14486.5	9931.17	7701.12	11389.1	8490.81	9702.13	2974.75	2288.21	7913.69	9731.39	3925.61	9874.34	12426.7
O00429;O00429-2;O00429-3;O00429-4;O00429-5;O00429-6;O00429-8	DNM1L-2_HUMAN;DNM1L-3_HUMAN;DNM1L-4_HUMAN;DNM1L-5_HUMAN;DNM1L-6_HUMAN;DNM1L-8_HUMAN;DNM1L_HUMAN	DNM1L	Dynamin-1-like protein		1848.46	3090.06			3030.79		3301.04	5684.44	3648.88	3762.05	4808.33	3261.9					3834.24	2717.58	2589.36		4644.43	7248.46	5126.74	2419.57	3044.72	3652.74	4062.75	5645.1	2510.72	3361.31	2806.92	2788.74	5455.57	4053.77	6225.21
O00442	RTCA_HUMAN	RTCA	RNA 3'-terminal phosphate cyclase		1864.54	986.573				1888.34	974.527	1543.79	1682.89	1605.94	3072.81		2910.09						960.044			1460.24	1228.85	2112.81	1266.85	2487.33	2274.7	3218.19	2091.1	1814.57	1247.31		2278.01	1226.75	1653.95
O00458	IFRD1_HUMAN	IFRD1	Interferon-related developmental regulator 1											4972.46	5276.22								2038.51		1998.5	3539.58	4210.46	2101.21	1576.35	2099.52	1729.56	3894.51		1732.22	1497.07	1471.72	4170.49	1906.03	2028.74
O00469;O00469-2	PLOD2-2_HUMAN;PLOD2_HUMAN	PLOD2	Procollagen-lysine,2-oxoglutarate 5-dioxygenase 2								532.615							1323.22				1000.05				698.779	325.635	1120.37	3012.77	896.476	890.226				618.831	1108.13	1101.43	709.553	1578.51
O00483	NDUA4_HUMAN	NDUFA4	Cytochrome c oxidase subunit NDUFA4							5507.34																		2762.23	2882.75	2006.62	4398.78	1331.35	3141.66	4022.72	3613.93	3206.84		3045.83	1533.09
O00487	PSDE_HUMAN	PSMD14	26S proteasome non-ATPase regulatory subunit 14	2881.77	3507.93	3560.95	4013.74	3878.37	3704.09	3679.74	3771.67	3543.81	4491.14	4116.55	8638.45	3297.02	1785.62	2888.44	3012.94	2943.94	3629.29	3054.14	3482.26	3838.51	4653.65	8339.85	7144.34	4908.21	3962.86	3866.76	3577.23	6850.5	4818.97	3009.96	3587.74	3398.56	6381.72	3626.76	6955.72
O00499;O00499-10;O00499-11;O00499-2;O00499-3;O00499-4;O00499-5;O00499-6;O00499-7;O00499-8;O00499-9	BIN1-10_HUMAN;BIN1-11_HUMAN;BIN1-2_HUMAN;BIN1-3_HUMAN;BIN1-4_HUMAN;BIN1-5_HUMAN;BIN1-6_HUMAN;BIN1-7_HUMAN;BIN1-8_HUMAN;BIN1-9_HUMAN;BIN1_HUMAN	BIN1	Myc box-dependent-interacting protein 1																						2089.92		1914.46				1153.53	1017.61			1281.81		865.458
O00505	IMA4_HUMAN	KPNA3	Importin subunit alpha-4			3265.66		668.088	4642.06	1879.49	2738.83		1512.6	1106.12	1161.66		437.64						369.864			1215.72		2953.57	2017.22	1402.81	2425.65	1702.65	2616.1	2058.73	1698.03	2274.23	1077.98	2275.49	1524.75
O00534	VMA5A_HUMAN	VWA5A	von Willebrand factor A domain-containing protein 5A								1133.85		2189.26		2091.41		1979.55									1345.24		1307.79		957.922		1193.52			1159.47		1549.78		1259.99
O00541;O00541-2	PESC-2_HUMAN;PESC_HUMAN	PES1	Pescadillo homolog	3373.89		3931						2856.22	2322.49	4106.19		2681.49		3017.86					2939.33	4360.97		1246.93		3510.63	1993.29	2999.99	2133.86	1708.7	3250.81	2998.48	2692.63	2635.34	1293.66	2044.96	1826.94
O00560;O00560-3	SDCB1-3_HUMAN;SDCB1_HUMAN	SDCBP	Syntenin-1										2040.65															1144.93	946.749	434.599		267.311	222.361			797.176	225.997		914.496
O00567	NOP56_HUMAN	NOP56	Nucleolar protein 56		6381.57	6614.16	7208.94		6527.02	8280.54	7248.37	11976.3	4619.42	8373.66	4915.95	4176.8					5973.47		7575.16	9665.35	7495.14	3220.92	3296.17	5333.93	6473.86	4391.87	5093.21	2124.58	5323.98	5325.34	4557.82	5402.95	1794.5	4691.21	2832.37
O00571;O00571-2	DDX3X-2_HUMAN;DDX3X_HUMAN	DDX3X	ATP-dependent RNA helicase DDX3X	35237.5	27944.4	26905.4	31919.7	27638.5	27386.5	26351.9	28610.2	31452.1	25509.8	30416.5	31733.9	28125.6	62822.7	34141.4	25936	28473.8	29030.8	26345.4	30574.9	30791.6	28518.1	38667.3	48097.1	33276	39973.5	29720.6	28713.2	43527.7	33329	28363.6	27310.1	30051.6	37903.9	29233.3	43469.6
O00592;O00592-2	PODXL-2_HUMAN;PODXL_HUMAN	PODXL	Podocalyxin	3100.27	3604.02			5774.12		12659.6		4714.12	3833.59	2412.62	2158.69	3193.16								6150.5			1734.89	3396.84	4262.9	5645.85	6683.8	1389.79	3123.86	6672.41	4180.5	3447.81	946.28	5126.2	2483.04
O00625	PIR_HUMAN	PIR	Pirin			2096.3	2420.77		2750.23	1918.33	5455.34		7912.64	2716.22	3999.07	2929.59			3237.94	3829.8	4705.55	5184.31	3152.91	3072.8	3627.01	2009.03		3352.4	2949.64	3339.23	4145.88	1677.26	4514.36	3571.26	3235.98	5120.57	1647.97	4667.38	4664.91
O00629	IMA3_HUMAN	KPNA4	Importin subunit alpha-3													3626.17												2942.27	2470.62	1559.12	2493.46	1895.42	3068.02		2795.81	1923.65	1519.39	2864.3	2671.75
O00764	PDXK_HUMAN	PDXK	Pyridoxal kinase									3026.99								4325.71			3595.22					2122.88	3017.55	1792.13	2263.87	329.352	1244.24	2034.8	2087.22	1956.62	413.664	1970.19	1037.09
O00767	ACOD_HUMAN	SCD	Acyl-CoA desaturase													11468.4			14139.3									5071.58	4220.77	1559.61	2339.94	475.943	2365.22	1117.15	582.539	4281.44		3452.14
O14519;O14519-2	CDKA1-2_HUMAN;CDKA1_HUMAN	CDK2AP1	Cyclin-dependent kinase 2-associated protein 1																												1006.16					528.693	454.937		580.152
O14561	ACPM_HUMAN	NDUFAB1	Acyl carrier protein, mitochondrial																									2371.98	2069.69	1055.15	2828.68	343.539	2039.8	1611.13	995.377	2372.23		1843.01	348.136
O14562	UBFD1_HUMAN	UBFD1	Ubiquitin domain-containing protein UBFD1													2487.75					1664.25					2319.44						871.704					1507.52
O14578;O14578-4	CTRO-4_HUMAN;CTRO_HUMAN	CIT	Citron Rho-interacting kinase																									808.711				853.825	787.801				940.316		1498.34
O14579;O14579-3	COPE-3_HUMAN;COPE_HUMAN	COPE	Coatomer subunit epsilon												4181.42											4800.11	4210.03	5847.19		4484.3	4603.62	5279.99	4777.66	3665.6	4262.28	3774.19	3981.98	4068.27	6665.6
O14602;P47813	IF1AX_HUMAN;IF1AY_HUMAN	EIF1AX;EIF1AY	Eukaryotic translation initiation factor 1A, Y-chromosomal	7704.91	11435.5	8985.23	7622.63	9383.65	7076.47	8240.71	5871.54	8140.57	4662.74	5060.88	3306.57	12618			15080.8	7657.25	9343.55	7252.45	12247.5	5729.6		9253.31	9889.16	9165.39	10639.3	7512.41	8223.34	22845.1	8630.48	6936.2	8167.46	8751.67	20608.7	9367.19	20337.6
O14617;O14617-5;O14617-4	AP3D1-4_HUMAN;AP3D1-5_HUMAN;AP3D1_HUMAN	AP3D1	AP-3 complex subunit delta-1												1354.18		1962.57					1409.81	1749.12		1270.87	1435.89		1337.62		1343.69	2091.79	1105.91	1756.52	1705.65	1299.69	1099.34	987.705	810.547	938.022
O14618	CCS_HUMAN	CCS	Copper chaperone for superoxide dismutase																									478.835		1205.99	684.659	281.198		609.268	407.378	444.924	266.869		1039.82
O14647;O14647-2	CHD2-2_HUMAN;CHD2_HUMAN	CHD2	Chromodomain-helicase-DNA-binding protein 2	1871.74							1957.61																	1148.69	1224.12	709.039	930.931	303.073		1003.86	812.047	578.186	446.171	1063.93	864.318
O14684	PTGES_HUMAN	PTGES	Prostaglandin E synthase												11984.3												2636.29	3317.12	1580.52	3087.09	2667.56	486.399	2500.81	3119.58	2394.04	1723.38		1488.29
O14732;O14732-2	IMPA2-2_HUMAN;IMPA2_HUMAN	IMPA2	Inositol monophosphatase 2	3759.25	3990.05	3956.45	1998.27		3201.59	4079.23	2837.62	3350.14	14821.3	2514.19	3173.91		7976.71	19869		9565.35		2738.97			2785.64	3271.55		5568.99	3048.35	5858.24	4969.61	3096.46	2322.7	5088.04	4884.4	5125.15	3421.99	4816.41	2654.2
O14735;O14735-3	CDIPT-3_HUMAN;CDIPT_HUMAN	CDIPT	CDP-diacylglycerol--inositol 3-phosphatidyltransferase	665.591		1175.71							914.325															1661.64		1270.9		478.988	1955.76		1260.41	1487.62		1467.71	804.517
O14737	PDCD5_HUMAN	PDCD5	Programmed cell death protein 5	2369.11	3521.13	3238.43	2794.01	3611.75	1838.04	2866.78	1902.62	3673.94	2526.13	2709.57	2065.31	4144.03		2378.8	4414.07		4405.67	2769.3	4397.46	3167.96	2516.98	1575.94	2075.87	2575.47	3910.03	2362.27	2439.75	1624.88	3902.93	3114.24	2887.48	3223.15	1831.28	3561.45	3597.11
O14744;O14744-2;O14744-3;O14744-5	ANM5-2_HUMAN;ANM5-3_HUMAN;ANM5-5_HUMAN;ANM5_HUMAN	PRMT5	Protein arginine N-methyltransferase 5	8701.74	6423.67	5759.05	4817.79	6302.46	4508.15	8799.54	7197.51	6255.82	6079.62	5897.83	2862.08	10068.9	5989.64	11010	6023.65	7853.13	8820.39	8110.26	8870.87	8511.88	7902.48	2886.64	3888.16	9716.63	6325.71	7475.83	8018.79	2476.17	8736.39	7264.55	6787.37	7000.32	1651.12	7068.77	3532.6
O14745	NHRF1_HUMAN	SLC9A3R1	Na(+)/H(+) exchange regulatory cofactor NHE-RF1								3738.38			2630.76	3340.01	2360.74			2989.26				3334.74		2312.89	3035.46		1093.31	2043.52	1355.62	3101.27	1831.76	1595.95	2672.41	1441.12	2249.23	2424.9	2326.59	2853.54
O14763;O14763-2	TR10B-2_HUMAN;TR10B_HUMAN	TNFRSF10B	Tumor necrosis factor receptor superfamily member 10B									1183.6																1707.01				302.601			409.513		141.928		228.629
O14776;O14776-2	TCRG1-2_HUMAN;TCRG1_HUMAN	TCERG1	Transcription elongation regulator 1	5413.39	4964.43	6836.39	5675.38	5473.92	4761.36	5898.5	5508.45	4992.17	5039.42	7284.22	9906.66	4511.09			4960.46	9597.86		2473.84	4537.1			6265.38	12839.4	4036.66	3984.68	5182.08	5066.05	8219.79	5322.33	5250.41	4792.09	5159.34	6063.77	5189.96	10061.9
O14795;O14795-2;Q8NB66;Q9UPW8	UN13A_HUMAN;UN13B-2_HUMAN;UN13B_HUMAN;UN13C_HUMAN	UNC13A;UNC13B;UNC13C	Protein unc-13 homolog B																	702.408				1371.78		1251.07						319.786			399.322		568.723
O14802	RPC1_HUMAN	POLR3A	DNA-directed RNA polymerase III subunit RPC1						1998.67	1184.66	1814.38			2045.89					1091.44							2142.75	1533.79	988.558	1410.86	674.73	1132.25	1622.53	1277.7	973.475	689.411	2021.21	1517.31	989.316	1629.91
O14818	PSA7_HUMAN	PSMA7	Proteasome subunit alpha type-7	9977.62	10679.5	13015.5	11461.3	9551.06	10746.5	9281.12	12707.3	10978.4	17191.2	7801.56	6764.55	9965.38	22966.7	26781.6	9404.28	8436.58	9890.85	10636.2	10233.4	7192.72	9730.83	6611.41	4762.59	11001	12065.7	15003.4	11858.2	5583.72	13727.4	8007.86	10198.4	10034.9	6270.86	11106.9	7988.38
O14828;O14828-2	SCAM3-2_HUMAN;SCAM3_HUMAN	SCAMP3	Secretory carrier-associated membrane protein 3									3571.99			4711.92											2445.5	2013.22	1566.39	1501.11	2212.81	2549.74	1478.59	1794.58	2049.77	2260.34	2283.7	1194.26	1714.99	2630.27
O14880	MGST3_HUMAN	MGST3	Microsomal glutathione S-transferase 3																									928.463	833.746		599.1		471.288	408.161	709.573	750.71		583.877
O14907	TX1B3_HUMAN	TAX1BP3	Tax1-binding protein 3																												1310.98				971.275		309.14		323.138
O14908	GIPC1_HUMAN	GIPC1	PDZ domain-containing protein GIPC1													1698.48												851.157		633.857	1388.86	1108.61	1615.31	1092.81	1279.86	1239.54	1579.85		1334.31
O14920;O14920-2;O14920-4	IKKB-2_HUMAN;IKKB-4_HUMAN;IKKB_HUMAN	IKBKB	Inhibitor of nuclear factor kappa-B kinase subunit beta																									861.433				978.767					1262.85		1019.81
O14925;Q5SRD1	TI23B_HUMAN;TIM23_HUMAN	TIMM23;TIMM23B	Mitochondrial import inner membrane translocase subunit Tim23				1082.98				429.064					1251.6												548.02	561.642	331.408	1010.94	70.2557	438.28		752.282			736.059
O14929;O14929-2	HAT1-2_HUMAN;HAT1_HUMAN	HAT1	Histone acetyltransferase type B catalytic subunit													2349.07										1688.12		1245.8	2002.57	2056.39	2744.05	1632.02	706.143	1379.43	920.855	1656.28	1778.32	1277.61	1316.22
O14936;O14936-3	CSKP-3_HUMAN;CSKP_HUMAN	CASK	Peripheral plasma membrane protein CASK																							1096.44		522.832		1055.94		1060.11		721.854		1475.18	1000.28		1021.75
O14950;P19105	ML12A_HUMAN;ML12B_HUMAN	MYL12A;MYL12B	Myosin regulatory light chain 12B		5673.79			9170.63	5356.12	6404.54	8249.56	13815.7		7201.13	5441.12	6009.26		10658.6		5015.11	5254.04	7344.31	5449.3	8693.03		5333.41		4286.38	7113.03	5953.02	5655.13	4715.9	5878.65	5224.8	7938.24	4664.36	5360.3	6470.12	6566.17
O14964;O14964-2	HGS-2_HUMAN;HGS_HUMAN	HGS	Hepatocyte growth factor-regulated tyrosine kinase substrate																									1988.09			853.424	534.509	793.249	846.128	641.668	1031.9	740.604	1814.17	903.176
O14974;O14974-4;O14974-5	MYPT1-4_HUMAN;MYPT1-5_HUMAN;MYPT1_HUMAN	PPP1R12A	Protein phosphatase 1 regulatory subunit 12A													1922.52										770.136		1487.43		1838.65	1386.32	1309.14	955.847	1255.73	1321.38	2047.33	1921.51	1532.79	2329.5
O14975;O14975-2	S27A2-2_HUMAN;S27A2_HUMAN	SLC27A2	Very long-chain acyl-CoA synthetase	6179.78	7892.35	3880.98		4201.1	7548.19	5476.41	4357.42	5709.72	3862.58	6867.44	6140.69	3825.37		4443.14	6019.73	5936.47	6204.61	4128.6	4332.21	5306.21	3416.77	2356.7	3246.34	5744.93	3194.03	4421.7	3723.96	1726.09	5145.14	4891.18	5645.31	3621.2	458.433	3078.28	1331.9
O14976;O14976-2	GAK-2_HUMAN;GAK_HUMAN	GAK	Cyclin-G-associated kinase	1613.59																								669.564		476.066	1206.11	1122.65			1051.4		708.501
O14979;O14979-2;O14979-3	HNRDL-2_HUMAN;HNRDL-3_HUMAN;HNRDL_HUMAN	HNRNPDL	Heterogeneous nuclear ribonucleoprotein D-like	7992.4	6656.35	8191.09	9135.12	8384.51		9588.74	9563.06	6837.43	5090.7	5458.7	2290	7773.51		9770.28	8750.3	6340.06	6785.64	7440.64		8338.92	5668.43	1886.11	4094.59	5768.6	8364.94	7828.85	10394.7	7582.98	10084.4	8539.96	9999.08	7468.95	6242.11	8452.93	7778.82
O14980	XPO1_HUMAN	XPO1	Exportin-1	4810.92	4487.03	5564.69	4339.99	6061.35	4013.72	4937.9	4617.59	5555.54	3456.24	5729.2	3048.76	4760.83	4678.2	5246.15	4491.16	5114.05	3869.57	3985.15	4005.85	3801.99	5294.31	1995.15	1485.43	3426.67	3794.08	3718.87	3662.48	1463.65	3356.49	3442.64	3819.79	3612.69	1322.8	3824.74	2435.23
O14981	BTAF1_HUMAN	BTAF1	TATA-binding protein-associated factor 172					2033.22							2200.81											1764.03		932.815	2102.79	1260.48	1133.91	1990.03	625.125		870.95	1093.38	1725.08	1819.97	2819.51
O15027;O15027-2;O15027-3;O15027-4;O15027-5	SC16A-2_HUMAN;SC16A-3_HUMAN;SC16A-4_HUMAN;SC16A-5_HUMAN;SC16A_HUMAN	SEC16A	Protein transport protein Sec16A					12914.5			19871.9								12043.7									1442.26	3051.67	2126.64	2338.67	822.415	1757.43	2397.77	1231.63	3541.89	726.675	2281.84	1410.92
O15042;O15042-2	SR140-2_HUMAN;SR140_HUMAN	U2SURP	U2 snRNP-associated SURP motif-containing protein							1964.4	1773.36				517.469			1036.99			2383.74					990.058	2112.96	1360.38	1670.11	1811.1	1388.83	1206.24	1337.31	1612.28	1547.7	1408.38	1009.27	1533.45	1653.62
O15050	TRNK1_HUMAN	TRANK1	TPR and ankyrin repeat-containing protein 1			4988.27	7338.91	6978.39		8911.17	9462.64	5843.09	10754.9	3791.18	3782.51	10911.3	2711.55	6215.38	4107.62			7937.55	5861.09			2890.31		13183.4	10147.2	11939	11107.5	3735.16		8752.86				8929.22
O15067	PUR4_HUMAN	PFAS	Phosphoribosylformylglycinamidine synthase	4353.58	6266.07	3128.4	5952.03	4032.58	4322.63	3263.51	5843.59	4956.03	4627.07	4208.96	2736.08	3937.4	2252.82		6944.75	5721.5	5445.37	5407.5	4739.48	3018.92	5819.47		2326.99	3500.9	4024.56	4367.48	4761.83	1678.55	5152.94	5095.84	3459.74	4153.41	1216.21	5087.3	2242.95
O15091;O15091-2;O15091-4	MRPP3-2_HUMAN;MRPP3-4_HUMAN;MRPP3_HUMAN	KIAA0391	Mitochondrial ribonuclease P catalytic subunit																890.454									697.075			984.952	124.904		870.247	745.614
O15111	IKKA_HUMAN	CHUK	Inhibitor of nuclear factor kappa-B kinase subunit alpha												580.385											823.56	703.482	341.025				490.162			288.833		440.505
O15116	LSM1_HUMAN	LSM1	U6 snRNA-associated Sm-like protein LSm1						12774.2																	2304.24	2478	1126.84	1492.46		4237	2287.53		2605.13	1910.67	1074.35	2601.85		2512.74
O15143	ARC1B_HUMAN	ARPC1B	Actin-related protein 2/3 complex subunit 1B			2697.74		1552.83		1481.73					2609.55	2364.61						2482.85				2694.3	994.75	3168.3	1837.4	2093.77	1933.39	2773.2	1791.46	1847.06	1768.17	1678.57	3686.01	1718.46	2404.94
O15144	ARPC2_HUMAN	ARPC2	Actin-related protein 2/3 complex subunit 2	7841.29	4253.17	4725.28		5445.19	3704.59		3971.64	5513.24	3915.06	5996.17	4576.18	5236.43	2557.11		5178.16	4507.72		5833.28	4148.21		6175.36	5736.43	3497.28	6736.02	4979.95	5532.94	5046.46	5214.87	4410.37	4784.8	4996.24	4325.55	7222.62	3884.84	5107.33
O15145	ARPC3_HUMAN	ARPC3	Actin-related protein 2/3 complex subunit 3				4401.28	3056.93				2063.39	4717.49	3660.06	5329.3	2718.91	4790.49		4642.31	2329.58	1359.98	4392.15	2709.89		3041.24	4302.16	4258.1	7205.08	4459.32	4756.59	4475.19	5532.27	4591.66	3962.86	5522.64	3980.67	6459.34	3740.26	4523.72
O15155	BET1_HUMAN	BET1	BET1 homolog												904.997													493.448	737.678		750.548	471.566	1057.35	664.919	1033.63		385.765	753.153	650.568
O15160;O15160-2	RPAC1-2_HUMAN;RPAC1_HUMAN	POLR1C	DNA-directed RNA polymerases I and III subunit RPAC1		3282.35										2995.46												5997.63	2511.9	2168.6	1553.6	2358.53	2137.79	2766.12	2059.18	1612.73	2439.46	1797.62	2500.68	3309.92
O15173;O15173-2	PGRC2-2_HUMAN;PGRC2_HUMAN	PGRMC2	Membrane-associated progesterone receptor component 2		3038.09		4467.83								6226.62	4755.7										1705.06	2432.49	4065.1	6092.33	4014.11	3118.09	1608.21	6230.58	4314.99	3873.53	6761.33	1034.81	4347.67	3990.71
O15212	PFD6_HUMAN	PFDN6	Prefoldin subunit 6	3475.86	4365.02	4259.04	4830.92	4780.67	4256.71	5464.94	6777.46	5490.99		3213.79	4242.57	4201.83			6066.48	5151.73		4483.23	4725.46	3913.77	4246.95	3221.93		4026.38	3863.87	3368.05	4536.02	3321.98	4908.21	3410.51	4123.57	4171.24	2780.73	5279.46	5712.63
O15226;O15226-2	NKRF-2_HUMAN;NKRF_HUMAN	NKRF	NF-kappa-B-repressing factor				19336.3											28037.1	15838.6			26464.9	22573.8		34504.5		23562.2
O15254;O15254-2	ACOX3-2_HUMAN;ACOX3_HUMAN	ACOX3	Peroxisomal acyl-coenzyme A oxidase 3														2798.68						418.78							1047.99
O15258	RER1_HUMAN	RER1	Protein RER1												2078.86	1253.27												1316.96	1479.28	1209.81	965.077	425.322	1355.11	1315.34	1072.9	1240.55	300.007		717.864
O15260;O15260-2	SURF4-2_HUMAN;SURF4_HUMAN	SURF4	Surfeit locus protein 4		18264.5	8826.19	15879.9	10341.1	14997.7	11088.4	15246.7	10939.5		11643.4	21692.1	6200.88			10928.5	10219.3	7411.73	12180.5	12671.5	13269.1		5631.33	4144.33	14127.2	12364.6	10423.1	12391.8	2600.68	8988.75	9190.1	8809.23	12570.6	2153.39	9857.03	4572.17
O15305	PMM2_HUMAN	PMM2	Phosphomannomutase 2	4274.09		2071.15	3014.26	4361.15	4894.23		5799.4			1622.83	2193.13	3102.86			3023.25			3136.94	3899.72			1690.82		2566.15	2800.38	1863.65	3592.44	1095.23	3604.32	2004.23	2702.37	3465.89	875.316	3234.71	1585.66
O15347	HMGB3_HUMAN	HMGB3	High mobility group protein B3	5199.33	6142.13		15170.4			5044.78	6989.66	3567.35	24122.2	11893	12367.7	3277.29		4151.56	3258.89	7220.35	5713.94			6249.18	16301.6	18227.9	24628.8	6447.03	6301.22	17365.5	9197.75	19149.2	9132.29	9944.51	6999.82	6605.98	22181.3	7365.9	17331.9
O15355	PPM1G_HUMAN	PPM1G	Protein phosphatase 1G	6011.57	5975.16	4192.36	7935.84	6259.21		6190.01	5307.84	7180.92	4242.07	4975.63	4144.94	8531.25			6487.15	5391.47	7410.08	4441.78	8412.5	7485.55	5388.42		1935.04	6963.78	4790.27	5520.25	4331.63	1996.76	5352.73	6041.56	4860.36	5118.14	1588.11	5305.86	3568.67
O15357	SHIP2_HUMAN	INPPL1	Phosphatidylinositol 3,4,5-trisphosphate 5-phosphatase 2												1992.19												2709.23	1604.34	648.292	1114.35	1309.82	1398.81	252.127	1215.82	800.263	1271.04	1361.99		1903.49
O15371;O15371-2;O15371-3	EIF3D-2_HUMAN;EIF3D-3_HUMAN;EIF3D_HUMAN	EIF3D	Eukaryotic translation initiation factor 3 subunit D		4158.07	3742.31	2788.47	3396.95	3415.64	1956.8	4918.86	4327.68	3979.26	4691.65	5881.19	2558.01	2916.59	2001.39	3058.39	4166.41		2186.09	3848.29	3398.41	2792.43	7032.81	9857.42	1945.36	3714.52	3242.01	4560.38	6672.04	2390.64	5746.56	2903.55	3614.25	9256.62	3909.78	7753.9
O15372	EIF3H_HUMAN	EIF3H	Eukaryotic translation initiation factor 3 subunit H		5220.95	3950.58	24948.6	3882.16		7888.15	5351.49	5805.45	4711.33	5109.3	7090	7809.94	16347.8	5865.45	14183.9		13694.3	12156.5	8064.72	11243.1	10310.4	9542.42	15201.3	3178.8	3419.36	3984.56	3943.75	7529.89	4480.75	4303.09	3592.27	4029.43	6929.89	3741.15	8889.14
O15397	IPO8_HUMAN	IPO8	Importin-8		2352.4	2404.29	2059.36	1912.82	1740.16		1613.78	2665.61	1310.98	966.516	2190.55	2571.44							1435.36			1028.91		609.41	1244.46	1135.31	1253.67	1066.4	995.627	1182.64	1705.36	1863.4	725.396	1107.42	1500.15
O15427	MOT4_HUMAN	SLC16A3	Monocarboxylate transporter 4	5482.42	5437.02	8129.48	3830.37	2715.29	3280.5	4925.18	5511.88	4067.3	2315.7	2488.85	1516.64	3583.59		3592.92	3370.1	1887.61		3868.55	4776.86	2683		852.803		6632.77	8343.72	3508.95	4760.9	628.486	3666.31	4136.2	1613.76	5931.42	1376.21	8909.41	3778.25
O15498;O15498-2	YKT6-2_HUMAN;YKT6_HUMAN	YKT6	Synaptobrevin homolog YKT6					1618.42									1552.5							2162.85				814.266	1487.51	1166.13	1061.87	774.018	1933.41	1179.1	905.97	1440.5	200.59		906.748
O15511	ARPC5_HUMAN	ARPC5	Actin-related protein 2/3 complex subunit 5			3060.43				2116.6			5546.89		3157.43	1630.92			2960.06							3593.29	948.475	4396.35	2870.61	2753.63	1921.28	4147.38	2508.51	2371.33	2781.68	2313.56	5599.8	2264.12	4179.84
O15541	R113A_HUMAN	RNF113A	E3 ubiquitin-protein ligase RNF113A											7987.16	3735.68													1184.32		2245.85		1154.39	1427.68				987.151	827.947	1661.99
O43143	DHX15_HUMAN	DHX15	Pre-mRNA-splicing factor ATP-dependent RNA helicase DHX15	16217.2	12911.7	14126.2	12391.9	14458.3	12541.5	11239.3	13975.1	13003.1	9880.9	13302.1	13237.2	11236.1	5893.89	12720.2	14324.3	13610.1	12729.8	13139.8	13630.8	15826.7	17696.5	27568.8	28881.4	11613.1	16053.9	15085.5	15659.4	25393.8	12467.7	18557.1	13758.9	15268.4	24452.5	16245.6	24173.9
O43148;O43148-2	MCES-2_HUMAN;MCES_HUMAN	RNMT	mRNA cap guanine-N7 methyltransferase	3773.96	3546.45			1722.37				5328.85			3201.83	2324.04							5833.1	4162.66		3459.96	3351.34	2729.89	5314.9	3683.45	2724	3831.9	2732.68	3068.63	3049.61	4216.88	4652.06	2188.77	3832.71
O43150;O43150-2	ASAP2-2_HUMAN;ASAP2_HUMAN	ASAP2	Arf-GAP with SH3 domain, ANK repeat and PH domain-containing protein 2	8706.96							10022.1								11886.8				7581.38				11314.9		11445.7	13039.4	10691.2	13327.3	14637.8				14537.6	9113.86
O43156	TTI1_HUMAN	TTI1	TELO2-interacting protein 1 homolog												1414.07	1712.39										1504.04	960.401	820.275	1025.3	880.46	1251.57	983.272	553.59	1727.51	1555.19	977.119	1242.17	545.902	990.092
O43169	CYB5B_HUMAN	CYB5B	Cytochrome b5 type B	3420.93		4088.32	4010.46	4067.49	6300.85		6270.39	5342.75	8315.2	4702.73	8948.14	6316.24			5271.99	4946.47	4923.86	8464.32	3592.22	4784.98	4056.42	2723.98	2221.68	13799.3	8682.19	5643.94	10203.9	1624.78	8276.95	4600.94	8091.47	5214.8	1119.31	8311.88	2720.91
O43172;O43172-2	PRP4-2_HUMAN;PRP4_HUMAN	PRPF4	U4/U6 small nuclear ribonucleoprotein Prp4			5675.44	5292.29			4811.41					5191.98	2018.47						3207.64	11719.3			2639.81	3534.24	1660.77	3066.96	3451.95	3184.24	2317.23	2107.94	3028.38	2398.58	2879.11	1702.78	2499.25	2805.89
O43175	SERA_HUMAN	PHGDH	D-3-phosphoglycerate dehydrogenase	49703.7	70629.8	45415.3	55304.8	52325	92811.7	105931	52087.7	95273	60136	65011.3	89686.8	93941.5	33430.5	43099.4	74764.3	76711.8	53846.2	46685.4	90944.4	97547.4	50510.2	72388.5	71680.3	68682.3	53641.4	87089.3	75759	85494.3	56750.4	102460	89961.1	66835.9	79869.3	69061.4	104352
O43237;O43237-2	DC1L2-2_HUMAN;DC1L2_HUMAN	DYNC1LI2	Cytoplasmic dynein 1 light intermediate chain 2												3694.39	2489.59										3099.73	3206.09	3134.43	1819.4	1938.97	1874.72	2762.33	2197.58	2464.2	1945.13	2653.57	2236.14	1848.3	4136.96
O43242	PSMD3_HUMAN	PSMD3	26S proteasome non-ATPase regulatory subunit 3	4223.76	5182.32	7835.57	7364.46	8229.03	6105.58	7617.91	5172.91	8669.69	3713.42	6845.07	6516.16	7131.46	2373.32	4779.06	5024.13	4318.81	5403.43	4558.99	5033.83	5008.2	7109.52	7668.28	4162.76	7115.15	6017.29	6888.76	6251.5	7903.03	8644.81	8107.49	6943.99	6614.89	8530.63	6917.03	6646.4
O43251;O43251-10;O43251-2;O43251-5;O43251-6;O43251-8;O43251-4;O43251-7;O43251-9;Q9NWB1;Q9NWB1-2;Q9NWB1-3;Q9NWB1-4;Q9NWB1-5	RFOX1-2_HUMAN;RFOX1-3_HUMAN;RFOX1-4_HUMAN;RFOX1-5_HUMAN;RFOX1_HUMAN;RFOX2-10_HUMAN;RFOX2-2_HUMAN;RFOX2-4_HUMAN;RFOX2-5_HUMAN;RFOX2-6_HUMAN;RFOX2-7_HUMAN;RFOX2-8_HUMAN;RFOX2-9_HUMAN;RFOX2_HUMAN	RBFOX1;RBFOX2	RNA binding protein fox-1 homolog 2																							1427.47					4108.99	891.758	1162.39	1345.11	2191.82	2205.26	618.887		1121.26
O43252	PAPS1_HUMAN	PAPSS1	Bifunctional 3'-phosphoadenosine 5'-phosphosulfate synthase 1			3072.8			3297.43	2435.59	2457.42	3295.86	2248.35	4273.79	4610.63	2524.08			4323.85	3223.25	2876.14	2803.34	2375.46	3393.74	3970.18	8398.3	5927.35	3904.23	1814.43	3580.02	4214.55	7570.78	1071.8	3214.22	3601.03	5667.15	6852.34	2924.55	8103.07
O43286	B4GT5_HUMAN	B4GALT5	Beta-1,4-galactosyltransferase 5	927.198	1818.99		849.515	1125.85					4178.98	834.61	1048.05													3922.25		1137.61	991.152	616.672	900.996	1318.57		1066.71	315.754
O43290	SNUT1_HUMAN	SART1	U4/U6.U5 tri-snRNP-associated protein 1																									705.519	1764.49	1250.23	768.383	515.918	684.497	918.253	965.826	914.474	418.43	877.433	895.922
O43303;O43303-2	CP110-2_HUMAN;CP110_HUMAN	CCP110	Centriolar coiled-coil protein of 110 kDa		2313.18																							2092.1	647.71	1150.33	953.377	2251.43	1134.74		936.977		1089.03	1142.19	3021.24
O43314;O43314-2	VIP2-2_HUMAN;VIP2_HUMAN	PPIP5K2	Inositol hexakisphosphate and diphosphoinositol-pentakisphosphate kinase 2																							2265.55	1925.42					571.088		362.185			394.815		865.555
O43324	MCA3_HUMAN	EEF1E1	Eukaryotic translation elongation factor 1 epsilon-1	4961.63	3714.33	3484.49	4820.77	4440.45	4239.73	2078.3	2100.51	3486.2		3406.54	3021.38	4807.88	1781.2	4698.67	4038.44	4216.69	5193.26	3634.51	4263.37	1797.35	2758.15	8450.56	6937.08	3279.26	3446.84	3459.75	3314.4	6864.34	4184.01	3067.99	3311	4884.22	5865.45	4232.53	8652.55
O43390;O43390-2	HNRPR-2_HUMAN;HNRPR_HUMAN	HNRNPR	Heterogeneous nuclear ribonucleoprotein R	20449.9	16127.2	18625.5	20742.5	30550.1	14783.2	22335.2	16886.7	21786.5	17923.8	19346.8	17668.4	20528.3	10358.1	24689.1	25162.7	28466	24476.1	22776.4	28801	29431.4	20167.2	18688.5	23946.9	22067.1	28764.6	27519.7	23615	20571.5	25238.3	31139.1	27210.1	31161.6	17199.6	34702	31578.2
O43395	PRPF3_HUMAN	PRPF3	U4/U6 small nuclear ribonucleoprotein Prp3	6617.77								5405.87				3112.42		57018.4	3348.51						2461.49	1298.79	3131.55	1756.57	2863.96	3444.65	1834.02	1039.04	2539	1821.94	1438.67	1671.55	1082.52	1411.63	1524.2
O43396	TXNL1_HUMAN	TXNL1	Thioredoxin-like protein 1												2717.35	2478.07	3216.73						7006.62		4565.53	1410.99		5384.02	3527.29	3268.82	3063	1349.92	3684.48	3300.91	2503.77	3655.06	1041.22	3372.34	1755.04
O43399;O43399-5;O43399-7	TPD54-5_HUMAN;TPD54-7_HUMAN;TPD54_HUMAN	TPD52L2	Tumor protein D54	5718.11	7217.54	7675.94	6986.06	6064.88	8479.96	6611.67	7001.3	7085.45	6385.14	8129.61	9492.25	6347.87	1767.99	4079.91	7573.9	5713.37	5037.02		4017.12	9740.07	8319.77	4032.55	4323.94	10175.4	8666.61	8246.81	7215.01	4826.21	6906.73	6145.2	8643.63	7505.73	4665.63	6084.33	8862.17
O43432;O43432-3	IF4G3-3_HUMAN;IF4G3_HUMAN	EIF4G3	Eukaryotic translation initiation factor 4 gamma 3	6203.34		10999.9		10288.3	8413.89							6929.42	4302.45	4443.02	6581.55	4276.11	6096.07	3344.87	4972.65			12987.9	34042.8	8040.02	5963.77	7342.47	5794.95	11074.6	8359.07	6352.85	5617.55	5115.41	9575.35	4414.58	28543.3
O43447	PPIH_HUMAN	PPIH	Peptidyl-prolyl cis-trans isomerase H		7017.57	5198.28				5308.88					2404.71	3104.96							11953.9			3202.95		2518.86	3938.28	3317.74	3530.45	1336.8	4549.82	2759.84	3171.34	3440.17	1138.71	3840.21	2118.97
O43464;O43464-3;O43464-2	HTRA2-2_HUMAN;HTRA2-3_HUMAN;HTRA2_HUMAN	HTRA2	Serine protease HTRA2, mitochondrial																									986.39	731.583	1069.72	677.467	344.456	499.358	999.298	589.19	724.273	395.506	681.412
O43488	ARK72_HUMAN	AKR7A2	Aflatoxin B1 aldehyde reductase member 2	5396.46	4407.09		3815.08	2403.61	3727.39	2634.8	2604.6			1738.2	2672.83	4516.2							3185.09			2844.39	2579.37	1761.82	2176.05	1775.58	2506.08	685.773	1794.05	2183.39	2392.22	2189.47	525.517	2306.08	1461.68
O43491;O43491-4	E41L2-4_HUMAN;E41L2_HUMAN	EPB41L2	Band 4.1-like protein 2																									1201.77	4072.6	205.492	995.757	934.326		1200.37			773.247		2104.36
O43502	RA51C_HUMAN	RAD51C	DNA repair protein RAD51 homolog 3																											832.954		615.181					540.8
O43583	DENR_HUMAN	DENR	Density-regulated protein																						6085.28		5399.52	2460.19		2491.7	3537.45	3426.88	1840.22	2916.02	2009.79	1772.54	5239.96	2256.53	2706.36
O43592	XPOT_HUMAN	XPOT	Exportin-T	1873.08	1907.48	982.646	2027.22		2070.89	2851.71	2308.77		2100.39	1895.54		2543.94	1938.67		1800.18	2290.65	1754.74	1320.13			1872.99			2026.6	1595.68	1581.04	1960.77	727.152	1739.32	1871.42	1659.21	1954.51	289.079	2191.55	1478.53
O43598	DNPH1_HUMAN	DNPH1	2'-deoxynucleoside 5'-phosphate N-hydrolase 1			2273.44		2125.81			3307.73	3541.36			1722.43	2160.52												1434.42	1196.29	960.613	830.06	171.179	1267.49	975.786	1021.24	889.717		1182.06	291.127
O43615	TIM44_HUMAN	TIMM44	Mitochondrial import inner membrane translocase subunit TIM44	3539.81	3039.05	2946.56	3379.43	3276.05	4283.75	4213.57	3294.97	4847.87	3350.22	4265.79	2627.05	2486.37			4110.15	4369.77	2996.2	3605.81	3950.21	4051.28	1791.5	922.274	1388.39	2910.02	3276.03	3068.33	3380.31	1298.63	2666.95	3204.18	2612.83	2862	561.108	2728.47	1516.07
O43617;O43617-2	TPPC3-2_HUMAN;TPPC3_HUMAN	TRAPPC3	Trafficking protein particle complex subunit 3												3454.73				2058.78	3365.68					3585.54	1908.85		1679.09	2781.17	1673.57	2685.84	1589.83	3202.35	1736.73	2301.35	2023.66	1748.69	1979.73	3557.21
O43633	CHM2A_HUMAN	CHMP2A	Charged multivesicular body protein 2a	2303.3											4548.42										1724.76	2098.9	1852.75	2599.51	3818.86	2930.07	2320.62	3274.89	1902.01	1836.42	1916.57	2797.89	2931.09	3602.08	4512.48
O43663;O43663-2;O43663-3;O43663-4	PRC1-2_HUMAN;PRC1-3_HUMAN;PRC1-4_HUMAN;PRC1_HUMAN	PRC1	Protein regulator of cytokinesis 1																				1514.79					1543.88		2071.76	754.144	792.75	1933.92	1634.77	2017.38	1065.87	544.717	1679.08	910.62
O43670;O43670-2;O43670-4	ZN207-2_HUMAN;ZN207-4_HUMAN;ZN207_HUMAN	ZNF207	BUB3-interacting and GLEBS motif-containing protein ZNF207		3138.8			2433.94			4601.52			5147.97	2064.01	2458.7			4592.06				3883.74		3196.46	4615.18	4194.98	3289.45	3475.02	6555.08	4075.85	4365.59	4616.72	5350.58	4144.05	3393.77	5612.66	3893.48	4295.6
O43676	NDUB3_HUMAN	NDUFB3	NADH dehydrogenase [ubiquinone] 1 beta subcomplex subunit 3		1967.86				4403.62																			1386.55		1290.12	2111.13	264.156	1041.31		1130.17	2156.77			742.914
O43681	ASNA_HUMAN	ASNA1	ATPase ASNA1	11036.2	5348.33	7249.78	5764.72	6739.35	9449.19	6121.05	10009.5	6445.23	7439.54	7187.53	8867.78	6618.52	3655.23	2644.26	4540.25	10445.7	4740.38	5702.04	4641.71	4620.03	5342.37	3422.84	2343.39	9623.99	5465.5	9614.84	9582.85	4863.79	11735.1	10594.1	9107.53	7642.46	3610.93	4132.81	6876.4
O43684;O43684-2	BUB3-2_HUMAN;BUB3_HUMAN	BUB3	Mitotic checkpoint protein BUB3		4548.47	3678.48	3761.72	2627.12	2327.32			4174.06		4344.92	2548.84	5263.54			4495.36			3323.1	3910.4		3177.25	2301.87	3201.17	3336.77	3775.34	3642.25	2841.05	3642.11	3901.66	3171.51	3597.95	4348.86	3531.55	3400.63	3941.84
O43707	ACTN4_HUMAN	ACTN4	Alpha-actinin-4	23041.6	18637.8	24426	19408	31854.1	22324.1	23282.8	26088.1	27757.3	16996	19957	19722.7	16248.4	8289.45	17198	21488.8	15532.6	18004.6	24372	18115.8	18987.1	11501.3	7880.39	4644.9	23147.7	21750.8	14935.4	22866.2	7038.4	23030.1	20047	34374	23991.5	4127.46	24671.9	16123
O43709;O43709-3	BUD23-3_HUMAN;BUD23_HUMAN	BUD23	Probable 18S rRNA (guanine-N(7))-methyltransferase		3251.31																					2355.45		749.815		1682.54	2938.16	1408.57	3162.64	1506.8			2258.36		2345.52
O43719	HTSF1_HUMAN	HTATSF1	HIV Tat-specific factor 1												9889.39	4538.85										3681.89		2645.09	2770.58	4124.45	3539.17	3693.37	3012.74	3951.99	3340.65	2875.12	4197.33	4613.56	2848.25
O43747;O43747-2	AP1G1-2_HUMAN;AP1G1_HUMAN	AP1G1	AP-1 complex subunit gamma-1			3851.69	2844.79			3546.41	5166.22	3583.76	4137.94	4811.77	5565.38	3394.05	1852.91		3845.78			2906.77		4143.48	5459.25	2691.67		4426.14	4481.74	5241.62	5025.78	2093.75	5727.07	4663.52	3591.89	4770.15	3198.18	5668.98	2615.29
O43760;O43760-2	SNG2-2_HUMAN;SNG2_HUMAN	SYNGR2	Synaptogyrin-2								4265.02	2751.23	10140.8		4680.42	4714.37	4641.82	4045.47	5744.43				5038.35	6151.06	7277.4	2532.73		4193.2	3781.36	5211.82	7315.6	1490.82	7030.17	4945.81	3971.95	4810.98	1428.6	3910.94	2841.03
O43765	SGTA_HUMAN	SGTA	Small glutamine-rich tetratricopeptide repeat-containing protein alpha																									648.243	1018.95	797.923	1158.08	365.314	983.095	808.103	1029.02	1519.29	520.008	858.225	544.99
O43768;O43768-2;O43768-3;O43768-4;O43768-5;O43768-6;O43768-7;O43768-9	ENSA-2_HUMAN;ENSA-3_HUMAN;ENSA-4_HUMAN;ENSA-5_HUMAN;ENSA-6_HUMAN;ENSA-7_HUMAN;ENSA-9_HUMAN;ENSA_HUMAN	ENSA	Alpha-endosulfine	4402.72																								2712.52	3087.31	2151.35	2339.62	1098.82	1609.29	2994.47	1988.99	1814.03	1343.99	3301	1377.52
O43776	SYNC_HUMAN	NARS	Asparagine--tRNA ligase, cytoplasmic	5163.56	8136.02	8332.3	7221.94	7897.65	7603.39	20249.3	9618.8	12639.4	17303.2	14298.5	12568.7	6119.78	8048.94	3047.71	8169.36	5097.83	6503.32	3126.74	14009.7	6004.57	10392.8	15519.8	6967.85	13415.9	7586.73	25414.1	15525	21125	14492.1	28869.4	12913.4	8324.64	25359.1	10942.9	12232.9
O43795;O43795-2	MYO1B-2_HUMAN;MYO1B_HUMAN	MYO1B	Unconventional myosin-Ib										3767.48				5953.86					2484.8				1333.15		2570.99		1401.05	1586.64	754.659	1050.18	1262.19	622.431	1693.22	1171.35	832.929	1850.89
O43808	PM34_HUMAN	SLC25A17	Peroxisomal membrane protein PMP34				365.673	459.014																							637.718			258.764	473.126			204.882	116.761
O43809	CPSF5_HUMAN	NUDT21	Cleavage and polyadenylation specificity factor subunit 5	5867.39	9145.14	5726.08	5997.1	7225.64	4364.38	5354.24	6855.9	5162.56	4852.92	5308.15	4303.49	5236.58	2294.01	6503.1	3302.99	3686	4912.52	11691.7	5292.94	8185.54	3512.92	9432.62	10653	5457.89	6330.8	6262.92	8020.57	8071.77	5095.97	6947.26	7025.81	7346.32	7610.54	5522.94	9025.03
O43813	LANC1_HUMAN	LANCL1	Glutathione S-transferase LANCL1		11261.7	10512.1		8868.43		5195.76	8853.19				8303.64	5623.35	9762.04	8345.92	5368.35	3479.71		6219.94	6985.29			7689.42	7863.7	4862.4	4729.75	6562.37	6727.32	8468.46	4104.68	6584.06	5157.25	4215.69	11159.2	5468.54	7186.41
O43818	U3IP2_HUMAN	RRP9	U3 small nucleolar RNA-interacting protein 2		2799.64							4976.45			3893.24											1890.2	2966.88	1222.31	2808.68	1932.32	1918.19	1268.02	2087.62	1723.24	1572.46	1606.91	1085.89	1832.51	1813.74
O43823	AKAP8_HUMAN	AKAP8	A-kinase anchor protein 8										798.485		1159.45	1451.67										557.372		429.809			374.687	162.135		441.516	411.678	618.282	161.057	559.159	437.246
O43837	IDH3B_HUMAN	IDH3B	Isocitrate dehydrogenase [NAD] subunit beta, mitochondrial																									1151.75		1594.11		299.467		585.239	483.832		307.204
O43847;O43847-2	NRDC-2_HUMAN;NRDC_HUMAN	NRDC	Nardilysin	671.537							3748.45	3883.13		1518.42		2129.26					1958.79		3216.23					1500.62	967.508	1758.96	3051.1	678.545	2280.32	2183.13	1266.82	2186.19	383.832	1065.39	795.984
O43852;O43852-3	CALU-3_HUMAN;CALU_HUMAN	CALU	Calumenin	8856.81	12111.7	11450.6	9184.05	10186.4	11091.2	9200.3	10247.9	6785.07		8478.62	12834.3	10573.8			7515.43			12260.7	11219.3	12646.9	11388.5	5828.88		11767	9440.87	7888.35	9651.05	2174.11	6200.92	7945.54	9865.38	7808.37	1495.28	8017.42	5535.38
O43865	SAHH2_HUMAN	AHCYL1	S-adenosylhomocysteine hydrolase-like protein 1				3976.61			4383.77	2665.84		4964.13	1424.32	5450.55	4317.05				2249.19					4197.59	3812.81	4832.5	2205.05	2757.01	2751.7	2751.23	3106.79	2123.39	3017.29	1826.78	2511.62	3243.08	2396.58	2169.2
O43913	ORC5_HUMAN	ORC5	Origin recognition complex subunit 5																		64699.9						1416.27	580.527		1151.62		911.799	659.715	1515.27	593.895		529.049	949.849	1026.77
O43929	ORC4_HUMAN	ORC4	Origin recognition complex subunit 4			1861.23										1712.63			1740.52					1553.06	1228.77	671.657		1319.75	954.616		1431.09	899.205		1320.38	1485.62	1269.94	921.031		1408.51
O60216	RAD21_HUMAN	RAD21	Double-strand-break repair protein rad21 homolog		4158.41					2843.78	1778.05		2941.99						3275.77			1474.05				1542.98		1979.85	4740.26	2570.9	3943.89	2221.46		2505.48	2645.06	3840.07	1638.73	3799.8	2983.55
O60218	AK1BA_HUMAN	AKR1B10	Aldo-keto reductase family 1 member B10														14357.7
O60220	TIM8A_HUMAN	TIMM8A	Mitochondrial import inner membrane translocase subunit Tim8 A																							1441.13		1573.04		2633.76	834.061	1284.52			1459.59	1360.31	1158.33		1804.07
O60231	DHX16_HUMAN	DHX16	Pre-mRNA-splicing factor ATP-dependent RNA helicase DHX16	2517.26	1952.28	1578.51		1650.87	1584.83					1939.78	1413.13	2549.82			1438.12			2196.41	3372.59	3976.13	3832.43	3493.4	5000.5	1108.03	2231.24	1952.07	1841.82	1757.82	1776.71	2243.18	1672.34	1548.17	2716.12	1171.26	2061.19
O60232	ZNRD2_HUMAN	ZNRD2	Protein ZNRD2																									265.018			673.077	255.769
O60256;O60256-3	KPRB-3_HUMAN;KPRB_HUMAN	PRPSAP2	Phosphoribosyl pyrophosphate synthase-associated protein 2						4636.78	3946.54	5329.86			4438.11	4091.46	3747.46		5337.54	4051.33	5843.02	3499.03	3481.41	1307.06	3599.76	5149.07	2818.54	2480.27	2844.91	1568.37	2095.17	3097.02	2067.59	2498.07	2277.81	2766.08	1733.51	1834.45	2470.09	2730.45
O60264	SMCA5_HUMAN	SMARCA5	SWI/SNF-related matrix-associated actin-dependent regulator of chromatin subfamily A member 5	4942.07	5627.9	4385.71	5241.23	5634.17	8119.54	6157.56	5916.84	4970.32	3980.72	5467.63	2767.3	2884.89			5632.22	12358.6	5628.48		4394.81		4736.37	1827.78	4355.44	2379.09	2954.14	3020.97	2870.68	1675.14	2759.03	2958.03	2780.56	3452.48	1209.48	3268.44	2616.7
O60271;O60271-2;O60271-4	JIP4-2_HUMAN;JIP4-4_HUMAN;JIP4_HUMAN	SPAG9	C-Jun-amino-terminal kinase-interacting protein 4											2822.02	1283.48											1670.5	1512.7	772.616		1070.28	1320.34	1510.76	1124.39	1178.41	773.879		1019.83		1536.46
O60287	NPA1P_HUMAN	URB1	Nucleolar pre-ribosomal-associated protein 1	210613	150142	143439	271133	384963	227090	317223	241352	296962	112053	111647	46985.1	123424	14975.5	215798	112614	685110	269814	432657		384802	200495	49581.8	68315.7	99820.4	182418	27219.3	45850.7	22009.1	191724	13832.1	25298.1	71974.8	8099.66	52359.8	22452.5
O60294	TYW4_HUMAN	LCMT2	tRNA wybutosine-synthesizing protein 4													1209.31										349.477		520.703		1166.14	926.377	770.558		1120.29	811.873		1357.27		517.191
O60306	AQR_HUMAN	AQR	RNA helicase aquarius									3007.43																784.102	1314.69		1257.94	1058.85	1130.04	1187.82	906.676	2277.17	676.322	916.732	1615.09
O60333;O60333-2;O60333-4	KIF1B-2_HUMAN;KIF1B-4_HUMAN;KIF1B_HUMAN	KIF1B	Kinesin-like protein KIF1B																									1908.51		1615.24	1420.22	1775.69	951.187				1276.27	878.395	1678.09
O60341;O60341-2	KDM1A-2_HUMAN;KDM1A_HUMAN	KDM1A	Lysine-specific histone demethylase 1A			1739.36									1357.21	4402.9			2985.74				729.736	2157.57		1553.4	1585.54	813.244	1503.8	1019.25	1290.09	1168.33	1000.39	1135.52	871.779	1378.59	1292.7	1837.77	1521.28
O60343;O60343-2;O60343-3	TBCD4-2_HUMAN;TBCD4-3_HUMAN;TBCD4_HUMAN	TBC1D4	TBC1 domain family member 4			1938.26		2380.54							1804.27	1681.48	1525.24		1383.23		1747.69	1454.99	1194.6		776.337	2459.87	2196.28	758.233		2443.59	1991.02	1686.55	1066.44	1737.8	1278.37	1854.26	2241.98	1224.97	1718.67
O60437	PEPL_HUMAN	PPL	Periplakin										6177.55		1827.3		7018.78	5123.07				2391.23			996.545	992.014		1384.87	1540.56		858.737	673.525	718.601		1164.17	587.481	952.386	1164.3	1077.63
O60443	GSDME_HUMAN	GSDME	Gasdermin-E			2944.61	1349.06				1854.27								1379.23		2726.49	1017.13			1066.51	952.614		569.438		1021.52	1022.95	331.68	1226.25	1231.46	1823.18	1439.79	364.934	924.704	789.736
O60488;O60488-2	ACSL4-2_HUMAN;ACSL4_HUMAN	ACSL4	Long-chain-fatty-acid--CoA ligase 4								1466.02				1822.43				2370.36									2003.25	1858.98	1037.72	1355.92	460.183	1417.37	1090.45	989.032	976.472	700.149	1251.2	1047.41
O60493;O60493-2;O60493-4	SNX3-2_HUMAN;SNX3-4_HUMAN;SNX3_HUMAN	SNX3	Sorting nexin-3												1334.77	1759.27												1313.32		1726.62		918.693		1738.46	1241.98	1241.84	991.956		1327.78
O60499	STX10_HUMAN	STX10	Syntaxin-10																									2093.49		4499.22	3215.33						561.855	6000.48	2553.64
O60502;O60502-2;O60502-4	OGA-2_HUMAN;OGA-4_HUMAN;OGA_HUMAN	OGA	Protein O-GlcNAcase		2382.59							2684.44				2822.31						3863.1						2323.44	2002.38	1584.04	2606.57	973.218	2543.51	1273.79	1725.68	1062.89	493.537	1820.71	2071.31
O60506;O60506-2;O60506-3;O60506-4	HNRPQ-2_HUMAN;HNRPQ-3_HUMAN;HNRPQ-4_HUMAN;HNRPQ_HUMAN	SYNCRIP	Heterogeneous nuclear ribonucleoprotein Q	26851.4	18503.4	22180.6	28577.1	19281.5	15607.7	27461.4	20634.7	28817.7	23729	32316.6	43847.7	24277	12135.1	36907.4	31937.1	28603.2	31012.6	20281.9	29675.6	41649.9	39465.5	74514.7	95400.9	33812.5	36272.7	38499.3	30365.7	78642.1	37217.4	42362.2	38373.8	37913.1	61858.3	33668.3	81026.4
O60518	RNBP6_HUMAN	RANBP6	Ran-binding protein 6		9898.95						9040.72					11770.2							13385.1	10687.2	8873.17		1295.7		7281.48	4633.8			10863.3	5816.85	8608.96	7267.28		10247.9	5797.84
O60524;O60524-3;O60524-4;O60524-5	NEMF-3_HUMAN;NEMF-4_HUMAN;NEMF-5_HUMAN;NEMF_HUMAN	NEMF	Nuclear export mediator factor NEMF												1070.77											1714.81	1479.16	1324.61	985.276	1101.16	1088.09	1703.81	575.552	1173.88	340.249	487.222	1635.53	1071.72	1794.84
O60547;O60547-2	GMDS-2_HUMAN;GMDS_HUMAN	GMDS	GDP-mannose 4,6 dehydratase																									3145.08	3144.68	1116.99	2499.87	769.156	1541.05	1444.64	2250.34	2701.1	890.779	2006.92	1402.12
O60568	PLOD3_HUMAN	PLOD3	Multifunctional procollagen lysine hydroxylase and glycosyltransferase LH3	6888.41		3793.05	8462.28	5743.07	6571.59	9239.85	3673.42	6746.91	5448.57	6409.74	5691.06	6390.53		5156.13	6767.45	7303.91	5384	9660.77	9697.66	6397.67	4195.15	3951.21	4367.86	6851.06	7066.66	7171.43	7192.62	2459.65	6947.38	7933.51	6851.81	4669.03	1982.21	7926.72	4639.83
O60610	DIAP1_HUMAN	DIAPH1	Protein diaphanous homolog 1	2014.68	5917.48		2683.56	2782.25		1550.42	1647.47	2380.14	3654.44	3564.12	4814.55	4030.93		5275.04	5192.55	2765.71	3905.44	4056.49	3912.96	2873.26	6180.39	7805.11	12063.3	3162.37	3434.99	5206.47	3530.32	5481.84	2548.98	4040.08	3279.87	3354.34	6258.89	3360.24	5789.17
O60645	EXOC3_HUMAN	EXOC3	Exocyst complex component 3								1045.57		1258.22		1391.45											897.709	500.02	1071.77	2446.21	928.621		1171.84		1797.69	2126.11		1002.36	1835.89	1657.82
O60664;O60664-3;O60664-4	PLIN3-3_HUMAN;PLIN3-4_HUMAN;PLIN3_HUMAN	PLIN3	Perilipin-3	4974.6	3889.63	7575.34	4600.27	4577.54		4535.21	4235.35	3138.12	4472.95	4638.89	8898.77	5547.79	958.696	5312.78	6771.43	5758.49	4449	8597.41	7247.07	4520.57	5248.43	2873.1	3160.84	7087.99	9108.96	7111.88	5095.4	2103.73	4852.87	6193.43	6416.43	5972.06	1561.74	5131.31	6345.91
O60678;O60678-2	ANM3-2_HUMAN;ANM3_HUMAN	PRMT3	Protein arginine N-methyltransferase 3								1083.42	2110.51			2016.03		1902.57						2182.39	3102.72		4690.09	4277.36	2561.49		3000.85	2064.29	4398.72	5256.48	4187.26	1507.43	1861.04	4695.37		3997.32
O60701	UGDH_HUMAN	UGDH	UDP-glucose 6-dehydrogenase	2955.7		2101.48	2999.58	2691.76	3037.24	2566.85	3138.06	4538.02	6347.87	4243.45	8815.23	3456.68	8783.83	10851.9	4786.71			3484.03	3125.17		6532.38	10403.8	5430.42	4178.45	2967.84	4289.64	4352.64	8502.19	3527.47	4990.63	4141.45	3388.62	10871.2	3651.95	6953.29
O60716;O60716-10;O60716-11;O60716-13;O60716-17;O60716-18;O60716-19;O60716-2;O60716-21;O60716-25;O60716-26;O60716-27;O60716-29;O60716-3;O60716-5;O60716-9;O60716-12;O60716-14;O60716-15;O60716-16;O60716-20;O60716-22;O60716-23;O60716-24;O60716-28;O60716-30;O60716-31;O60716-32;O60716-4;O60716-6;O60716-7;O60716-8	CTND1-10_HUMAN;CTND1-11_HUMAN;CTND1-12_HUMAN;CTND1-13_HUMAN;CTND1-14_HUMAN;CTND1-15_HUMAN;CTND1-16_HUMAN;CTND1-17_HUMAN;CTND1-18_HUMAN;CTND1-19_HUMAN;CTND1-20_HUMAN;CTND1-21_HUMAN;CTND1-22_HUMAN;CTND1-23_HUMAN;CTND1-24_HUMAN;CTND1-25_HUMAN;CTND1-26_HUMAN;CTND1-27_HUMAN;CTND1-28_HUMAN;CTND1-29_HUMAN;CTND1-2_HUMAN;CTND1-30_HUMAN;CTND1-31_HUMAN;CTND1-32_HUMAN;CTND1-3_HUMAN;CTND1-4_HUMAN;CTND1-5_HUMAN;CTND1-6_HUMAN;CTND1-7_HUMAN;CTND1-8_HUMAN;CTND1-9_HUMAN;CTND1_HUMAN	CTNND1	Catenin delta-1					1982.67			3152.54				2299.66		5561.26		1622.81							2628.65	3258.03	1065.89	1463.13	1386.82	1209.6	1813.55	2840.96		1434.71	1722.07	1313.59	2347.97	3027.32
O60739;P41567	EIF1B_HUMAN;EIF1_HUMAN	EIF1;EIF1B	Eukaryotic translation initiation factor 1b	5269.33	7477.89		7486.7	6702.47		5143.1						4774.31			2879.66							1691.74		3042.83	1644.52	1934.74	2676.11	3705.85	5060.43	3328.34	1252.22	1835.63	2871.87	1728.69	3350.92
O60749	SNX2_HUMAN	SNX2	Sorting nexin-2	2419.53		3295.84								1438.06	6139.7	2209.87										5967.29	4651.48	2293.37	2574.64	3335.23	3090.02	5625.05	1851.74	2863.03	2843.36	2894.74	5779.79	1986.51	6463.8
O60762	DPM1_HUMAN	DPM1	Dolichol-phosphate mannosyltransferase subunit 1		6104.59									2848.85		2653.55			3266.66	9392.67	3698.27					2632.09		3339.9	3469.33	3226.34	4275.48	855.258	3280.42	3171.49	3313.55	3195.41	786.485	4327.48	1803.79
O60763;O60763-2	USO1-2_HUMAN;USO1_HUMAN	USO1	General vesicular transport factor p115	4797.74	4449.8	5559.8	5065.15	4910	4348.25		4649.98	7650.28		4511.36	5630.44	3353.74	3818.6	3630.3	5130.01	1779.02	3702.82	5250.39	5451.3	3528.49	5544.85	2303.51	2306.03	4287.28	3648.11	4447.52	3767.2	1168.38	3420.62	3210.22	4128.14	3464.78	1307.41	3651.89	3381.73
O60825	F262_HUMAN	PFKFB2	6-phosphofructo-2-kinase/fructose-2,6-bisphosphatase 2											7313.89	4530.23											2457.2		2275.42		2706.98	3259.96	2006.72	1298.14	2146.6	2827.66	1819.53	2703.35		2611.35
O60826	CCD22_HUMAN	CCDC22	Coiled-coil domain-containing protein 22																							1514.58		824.028		905.783		1428.23	835.916	1201.62	935.067	823.028	1582.26	2375.1	1574.48
O60832	DKC1_HUMAN	DKC1	H/ACA ribonucleoprotein complex subunit DKC1	4492.08	4245.44	5438.97	5343.05	4629.67	3688.83	7937.96	3993.02	4740.28	5027.9	4823.79	3448.24	3555.53	3052.61		5230.29	5348.6	5747		6405.44	6183	4698.91	3261.09	4318.31	3724.39	5552.42	4792.55	3471.52	3119.72	5832.12	5438.53	4590.99	4273.15	3396.2	4039.82	4821.69
O60841	IF2P_HUMAN	EIF5B	Eukaryotic translation initiation factor 5B	4883.4	6024.88	6867.61	6794.94	10541.9		7858.37	5468.89	8918.24		7164.97	4076.62	5009.37		7846.16	5635.11		4649.74	4424.49	4860.51	14723.6	11398.5	7321.6	9734.1	8132.17	6298.62	8364.3	8581.33	8259.96	6288.27	6795.8	5812.3	6080.59	8346.16	5317.82	8532.07
O60869	EDF1_HUMAN	EDF1	Endothelial differentiation-related factor 1								6436.29			4948.99	13131.1	4380.66			2895.52				8585.99			10531.4	17150.3	4394.28	4525.32	5234.73	5129.79	12106.6	4904	3599.42	3885.33	3991.21	12245.3	4889.46	20268.2
O60879;O60879-2;O60879-3	DIAP2-2_HUMAN;DIAP2-3_HUMAN;DIAP2_HUMAN	DIAPH2	Protein diaphanous homolog 2																									2105.97	1641.93	1485.26	1473.48	1038.15		1864.1	1720.09	2080.32	1239.98		1915.97
O60884	DNJA2_HUMAN	DNAJA2	DnaJ homolog subfamily A member 2					9054.48								5350.29												2236.97	2502.31	1955.36	2309.74	2254.08	2457.33	1824.54	2700.6	2472.65	2367.42	2486.83	3136.17
O60885	BRD4_HUMAN	BRD4	Bromodomain-containing protein 4																								5553.35	1214.02		1035.15	1084.29	1609.58		1016.59	1107.81		1294.67		2225.1
O60888;O60888-2;O60888-3	CUTA-2_HUMAN;CUTA-3_HUMAN;CUTA_HUMAN	CUTA	Protein CutA	7660			5663.08	10742.1	10849.4	10127.3	11701.4	12103.7	12253.3	10441.3	10878.4	6422.29	12243.5	10830.2	13403.7	8406.59	10894.1	10761.3	10852.1	12035.8	12605.7	6059.41	5912.35	6971.53	7672.53	11821.6	9006.06	3343.71	9313.59	11072.4	10082.6	6085.09	2440.18	9390.09	5282.74
O60925	PFD1_HUMAN	PFDN1	Prefoldin subunit 1					2799.59				2405.79	4563.78	2368.93	2449.13											2795.38		2925.54	1109.62	2170.63	1723.29	1371.06	3178.45	2312.25	2319.89	2585.01	1467.03	2320.58	3223.65
O60934	NBN_HUMAN	NBN	Nibrin																									676.486			925.01	560.351			873.745	2019.76	767.978		771.651
O60942;O60942-2	MCE1-2_HUMAN;MCE1_HUMAN	RNGTT	mRNA-capping enzyme				989.919				1363.5		1378.64		1710.65								1071.74			1580.08	3169.45	1320.16	1411.71		806.013	2021.28					2047.26		3033.73
O75027;O75027-2	ABCB7-2_HUMAN;ABCB7_HUMAN	ABCB7	ATP-binding cassette sub-family B member 7, mitochondrial		2592.89		1658.49	2552.49			416.715		2154.1	1411.84		1923.55			4054.17		2730.81	2841.43	1730.93					1087.02	2110.11	1536.41	1494.88	355.194	1030.36	1383.15	1429.95	1364.22	348.623	1098.95	854.247
O75038;O75038-3	PLCH2-3_HUMAN;PLCH2_HUMAN	PLCH2	1-phosphatidylinositol 4,5-bisphosphate phosphodiesterase eta-2																									4076.69	1466.54	3978.72	5725.69	1499.2	3121.04	5160.92	4595.83	3146.03	1266.33	3714.66	1972.61
O75044	SRGP2_HUMAN	SRGAP2	SLIT-ROBO Rho GTPase-activating protein 2																								4216.16	1076.02		2238.75	889.498	1081.08				764.638	1240.05		1258.93
O75083	WDR1_HUMAN	WDR1	WD repeat-containing protein 1		4606.76	2896.52	3708.16			4834.28	5605.71	4994.29		4454.31	4068.09	5329.39						5373.12	3424.08		5113.94	2500.94		4355.59	4025.02	3571.5	4780.46	1328.83	5835.33	3886.23	4468.22	4593.64	1300.85	3689.51	3974.08
O75116	ROCK2_HUMAN	ROCK2	Rho-associated protein kinase 2								1646.79				2428.1											2856	4860.7	1640.81	1354.27	1498.93	1779.9	2274.54	1459.64	620.073	1306.1	829.268	2617.73	1298.14	3338.63
O75122	CLAP2_HUMAN	CLASP2	CLIP-associating protein 2						1927.49		1577.62	1177.82		2514									871.992			1389.64	2399.16	1366.86	766.07		1551.26	1597.75	1663.13	1822.43	1204.1	1402.48	1622.84	1312.91	1060.64
O75131	CPNE3_HUMAN	CPNE3	Copine-3	4640.52	3867.76	6157.06	5494.56	4547.07	8202.51	4009.14	8773.62	4465.71	11572.9	5129.92	4168.3	4337.49	8688.52	7784.8	4341.66	4067.1	4625.99	5371.05	4215.58		5402.83	3396.28	2296.87	2940.54	4676.87	7460.43	4264.61	3440.27	6653.9	4937.97	5070.84	3587.43	4375.71	5117.87	4054.89
O75146	HIP1R_HUMAN	HIP1R	Huntingtin-interacting protein 1-related protein										1523.37														860.568				1281.56	680.681					292.211		1613.26
O75150	BRE1B_HUMAN	RNF40	E3 ubiquitin-protein ligase BRE1B												1479.66	1383.3						1238.29				2299.58	3943.96	1026.86		803.519	567.084	1300.27	389.594	473.154		562.07	1453.22	419.606	1608.59
O75152	ZC11A_HUMAN	ZC3H11A	Zinc finger CCCH domain-containing protein 11A		1856.19																					1556.86	1753.06	1522.53	1440.91	965.111	1838.47	742.333	1057.88	776.541	781.287	1473.92	558.849	1563.25	1245.83
O75153	CLU_HUMAN	CLUH	Clustered mitochondria protein homolog		4123.54		1895.4	4617		3528.94	2550.31	1896.31	5057.64	3279.42	3141.71	2261.36			4963.91		1160.63		2749.36			3858.56	2069.87	2214.07	2676.11	3941.55	3782.72	3299.81	2247.79	4035.56	1922.81	2351.59	4414.59	2823.67	2249.48
O75165	DJC13_HUMAN	DNAJC13	DnaJ homolog subfamily C member 13													5084.91								917.836		2253.47		939.331	4055.74	1308.1	1082	607.119	1830.14	1158.78	1693.32	2129.11	759.007	1358.23	1006.14
O75175	CNOT3_HUMAN	CNOT3	CCR4-NOT transcription complex subunit 3													3883.06														1169.06	1922.78	1468.06	1662.61		1201.05		1354.16		1217.51
O75179;O75179-2;O75179-6;O75179-7	ANR17-2_HUMAN;ANR17-6_HUMAN;ANR17-7_HUMAN;ANR17_HUMAN	ANKRD17	Ankyrin repeat domain-containing protein 17												1069.39								805.092			1717.22	2422.72	1137.95		843.222		1173.85	633.096			1473.64	1165.64	1086.76	1346.59
O75190;O75190-2;O75190-3;O75190-4;P25686;P25686-2;Q8NHS0	DNJB2-2_HUMAN;DNJB2_HUMAN;DNJB6-2_HUMAN;DNJB6-3_HUMAN;DNJB6-4_HUMAN;DNJB6_HUMAN;DNJB8_HUMAN	DNAJB2;DNAJB6;DNAJB8	DnaJ homolog subfamily B member 6														5865.1
O75208	COQ9_HUMAN	COQ9	Ubiquinone biosynthesis protein COQ9, mitochondrial																									2569.55	4905.16	2413.73	5279.65	895.678	2177.18	2280.8	3986.58	3979.8	527.786
O75223	GGCT_HUMAN	GGCT	Gamma-glutamylcyclotransferase	4322.64	6070.5	6478.55		4826.02	4474.73	4243.83	6029.16	5398.39	37148.8	4586.2	3230.21	5210.49	6364.76	45803.2	4837.2		4160.01	5775.48	4451.74			1949.09	2246.4	3286.42	4780.02	19827	4351.19	962.258	3949.43	3966.43	4397.71	4399.86	802.318	6060.55	3354.65
O75251;O75251-2	NDUS7-2_HUMAN;NDUS7_HUMAN	NDUFS7	NADH dehydrogenase [ubiquinone] iron-sulfur protein 7, mitochondrial																									837.373	1354.34	721.703	1328.16		983.408	1093.22	1194.81	976.715		610.47	382.684
O75306;O75306-2	NDUS2-2_HUMAN;NDUS2_HUMAN	NDUFS2	NADH dehydrogenase [ubiquinone] iron-sulfur protein 2, mitochondrial				4695.09		7182.98	3713.79	4300.63		4344.26	4372.26	2418.98	2832.98	1958.14		5205.14	10119.3		3602.76	3944.13	4789.36	3964.39	849.831	2060.94	2028.81	3762.8	2472.69	4268.01	1008.89	4121.56	3330.74	3839.78	3829.93	559.407	2527.78	1966.89
O75340	PDCD6_HUMAN	PDCD6	Programmed cell death protein 6	5460.97	4429.13	4591.81					6751.68		4974.85	4607.66	2784.26	5890.53	5129.3		8162.1			4835.78				2635.29		7695.06	5625.14	6377.13	6965.3	4303.84	7607.01	5882.44	8490.94	6534.77	3526.11	7105.42	4401.44
O75347	TBCA_HUMAN	TBCA	Tubulin-specific chaperone A	10109	10856.4	10477.2	4648.32	7833.79	6726.24	8399.52	8089.73			8118.5		8519.68			17527.5	7700.92	8883.49	9870.27	12962.5	10525.5				8275.14	10083.9	7518.58	10013.4	2480.07	9881.72	8542.1	8522.83	9175.66	1629.2	13922.7	5333.25
O75348	VATG1_HUMAN	ATP6V1G1	V-type proton ATPase subunit G 1																									1049.4	1182.73	1817.07	1274.09	1311.39	1503.81	1630.92	1482.05	1086.43	1251.99	1252.31	1409.84
O75351	VPS4B_HUMAN	VPS4B	Vacuolar protein sorting-associated protein 4B	4318.46	3379.98	3566.16			2634.24		4300.84	3702.4	5860.52	4247.82	9308.54	7814.66	4233.91		2348.45		3581.49	2062.21			2748.06	6916.12	2741.87	3372.12	1715.76	4368.27	3851.83	7416.29	3536.74	2507.7	2471.74	2394.13	5168.96	3326.47	4115.53
O75367;O75367-3	H2AY-3_HUMAN;H2AY_HUMAN	H2AFY	Core histone macro-H2A.1	27387.7	25679.5	23138.1	27006.2	29158.5	21864.1	22668.4	24269	28329.8	18146	26378.3	22227.1	21294.7	6717.37	22098	27218.1	23401.3	28051	24278.6	26259	31352.9	26834.5	15194.1	28327	17533.2	22909.5	19837.8	20450	7882.46	22313.9	21022	23218.1	22323.4	6926.88	27800.6	19327.3
O75368	SH3L1_HUMAN	SH3BGRL	SH3 domain-binding glutamic acid-rich-like protein		8774.79			4264.87		6180.25	2146.93				2471.18	4553.27			2129.81	4363.5	3448.48	5944.75			3640.93	1449.29		3109.16	3237.59	2507.38	5272.87	854.657	2317.08	3107.9	2882.95	3005	606.073	5838.44	2131.14
O75369;O75369-2;O75369-8;O75369-9	FLNB-2_HUMAN;FLNB-8_HUMAN;FLNB-9_HUMAN;FLNB_HUMAN	FLNB	Filamin-B	8099.34	7001.53	5909.6	5388.2	9638.02	9729.29	7314.18	9689.96	8701.34	9384.47	9261.76	17388.5	7159.61	7998.4	14031	9650.69	6817.91	7560.42	13633.9	7964.16	10475.4	7955.16	13112.1	8141.54	13499.8	7029.33	8762.75	9603.96	8215.89	8258.59	6819.88	11327.6	7080.01	8668.03	6918.65	14775.3
O75381;O75381-2	PEX14-2_HUMAN;PEX14_HUMAN	PEX14	Peroxisomal membrane protein PEX14												1788.54															1044.59	854.547	304.495	1630.27			419.243		430.102
O75390	CISY_HUMAN	CS	Citrate synthase, mitochondrial	6963.41	8677.26	12728.9	9482.23	11280.3	12500.9	8016.15	9154.92	7645.05	5917.6	13522.9	6620.41	9802.72	3699.5	6981.42	14033.8	10482.7	12543.8	14637.9	15778.3	14204.3	6396.7	2782.88	7696.37	9329.37	9681.29	11166.2	8220.75	2694	11997.3	11763.7	9986.05	11654.3	1332.12	8991.44	3848.54
O75391	SPAG7_HUMAN	SPAG7	Sperm-associated antigen 7			2373.42																				1362.07		1003.15		735.562	779.635	1182.73		1096.56	741.48		1328.02	957.659	1529.03
O75396	SC22B_HUMAN	SEC22B	Vesicle-trafficking protein SEC22b		4408.69	6048.16	6847.2	4190.07	4864.59	4216.99	4204.47	6781.87	9332.28	9268.45	8607.78	5121.91			3217.46	3650.83	5604.89	5350.67	6096.29	3483.65		3807.79	5775.14	7086.88	5166.19	4597.14	4470.06	1510.97	4600.6	5158.16	5551.67	5704.07	1371.64	5061.43	2868.27
O75400;O75400-2;O75400-3	PR40A-2_HUMAN;PR40A-3_HUMAN;PR40A_HUMAN	PRPF40A	Pre-mRNA-processing factor 40 homolog A		15269	15401.3		13366.2	18739	13366.4	2387.82	10325.8	11120.3	21303.7	12855.8	19333.8			18493.9	20207.9		18254.1	1655.34	2100.59		5864.47	13038.2	15596.7	16998.6	18120.4	15837.7	4177.3	20264.2	21839.7	22126.9	15702.7	1997.77	16275.5	7211.25
O75419;O75419-2;O75419-3	CDC45-2_HUMAN;CDC45-3_HUMAN;CDC45_HUMAN	CDC45	Cell division control protein 45 homolog																													330.317			397.665		252.199		316.129
O75436	VP26A_HUMAN	VPS26A	Vacuolar protein sorting-associated protein 26A	7523.81	5763.6	5315.16	5333.36	7937.72	6396.6	4686.56	6975.48	5221.6	10227.9	8466.17	4451.93	5275.66	15985.9	8103.01	6474.87	7338.81	11392.7	5713.11	5534.57	7095.27	8159.59	3261.75		5045.08	7705.9	6840.77	6162.64	2790.42	5167.11	6199.06	6041.27	8203.84	2014.63	6214.18	5126.68
O75439	MPPB_HUMAN	PMPCB	Mitochondrial-processing peptidase subunit beta								8228.43			7676.07	4694.26	5221					15516.1							5622.52	7058.2	6308.56	8011.73	2203.6	4461.6	6464.16	6754.33	4942.34	1211.27	7096.24	3135.26
O75475	PSIP1_HUMAN	PSIP1	PC4 and SFRS1-interacting protein	6105.93	5193.31	3883.65	2420.04	5425.9	3574.88	8467.89	5460.73	7562.89	5760.4	4871.89	5196.14	5314.32	2029.99	4354.09	4405.38	3996.2	4906.6	2687.17	3474.37	6476.11	3060.5	3978.64	5415.69	4080.11	4808.71	2884.6	4788.01	4024.86	3213.16	3173.8	5838.44	5053.37	3171.46	4520.18	5694.49
O75477	ERLN1_HUMAN	ERLIN1	Erlin-1			2374.8	3048.33	1530.52				2273.81		1425.63		2333.82	1772.55		1021.66	2475.75		2693.3				778.76		1350.48	2338.8	877.871	988.664	418.064	783.118	834.044	1338.24	971.268	207.635	933.401	606.511
O75489	NDUS3_HUMAN	NDUFS3	NADH dehydrogenase [ubiquinone] iron-sulfur protein 3, mitochondrial	4721.82	3554.28	4129.97	4348.35	2890.15	6371.91	4652.83	4505.95	4842.37	4270.87	5500.07	3568.88	5820.01	1441.64	4058.03	7039.64	6365.5	6556.9	4938.14	6526.35	6523.89	3300.68	945.448	2046.18	3529.01	6663.15	3294.32	5949.99	2076.57	5998.16	5859.43	5180.5	7142.32	920.031	6378.89	3021.96
O75494;O75494-2;O75494-3;O75494-4;O75494-5;O75494-6	SRS10-2_HUMAN;SRS10-3_HUMAN;SRS10-4_HUMAN;SRS10-5_HUMAN;SRS10-6_HUMAN;SRS10_HUMAN	SRSF10	Serine/arginine-rich splicing factor 10			5861.37	7430.53	7006.88		4448.09			12988.4	2663.02	3183.57	6678.56	2618.11				7365.45		3601.19	12176.7		2142.78	5150.51	4160.01	3810.83	3823.55	4299.68	4251.79	4376.4	3578.6	3604.27	4024.21	4027.35	5182.57	4800.1
O75496	GEMI_HUMAN	GMNN	Geminin																						2009.21	1168.98		833.887				857.602			839.692		1046.96	1657.39	2159.58
O75521;O75521-2	ECI2-2_HUMAN;ECI2_HUMAN	ECI2	Enoyl-CoA delta isomerase 2, mitochondrial								3430.78				2895.13				2691.56							1234.25	1702.24	2142.86		2868.83	2062.47	760.142	1445.24	2242.03	1944.91	2331.72	361.781	2454.66	1296.09
O75530;O75530-2;O75530-3	EED-2_HUMAN;EED-3_HUMAN;EED_HUMAN	EED	Polycomb protein EED																									210.085				470.835					533.983
O75531	BAF_HUMAN	BANF1	Barrier-to-autointegration factor		15063.1	12868.9		7219.14	12594.3		7362			6696.25	4034.47	10416.9		8791.96	12751.2	12278.9	15802.6	10596.8	9215.84	9094.53	8134.11	1569.28	723.165	5116.54	9969.25	10175.1	8721.99	4219.59	9603.09	8559.82	10513.1	7785.48	2004.62	11306.5	6167.34
O75533	SF3B1_HUMAN	SF3B1	Splicing factor 3B subunit 1	9683.83	8390.17	7633.14	6876.69	7300.41	5469.91	8130.15	8147.83	9227.7	8109.19	8108.47	6428.47	7811.97	2356.56	6217.67	5292.94	8676.33	7763.79	5481.79	6593.71	8015.02	7702.54	5651.69	7640.76	6748.73	8547.82	9134.5	8457.33	5633.72	8008.43	8531.23	7468.99	7972	5535.9	8192.81	8933.23
O75534;O75534-2;O75534-3;O75534-4	CSDE1-2_HUMAN;CSDE1-3_HUMAN;CSDE1-4_HUMAN;CSDE1_HUMAN	CSDE1	Cold shock domain-containing protein E1				4805.74								5218.55	5837.69			8665.38							4604.99	5192.58	2894.72	3160.24	2821.95	3574.63	4389.64	3713.81	2826.1	2761.04	2865.45	4280.69	2907.72	5162.87
O75569;O75569-2;O75569-3	PRKRA-2_HUMAN;PRKRA-3_HUMAN;PRKRA_HUMAN	PRKRA	Interferon-inducible double-stranded RNA-dependent protein kinase activator A																									652.766			485.922	336.647	702.372	726.747	451.635	412.473	489.671		429.589
O75592;O75592-2	MYCB2-2_HUMAN;MYCB2_HUMAN	MYCBP2	E3 ubiquitin-protein ligase MYCBP2		1296.1						1562.85		5379.59	1628.44			6483.38	8909.34								1143.75		1117.84	1449.4	1200.13	1543.77	1009.04		778.336	687.658	1249.33	1116.89		751.16
O75608;O75608-2	LYPA1-2_HUMAN;LYPA1_HUMAN	LYPLA1	Acyl-protein thioesterase 1		5704.51	4628.96		5061.55	6130.26	6091.87	6841.56	4510.16	8290.71	4388.53	3020.71	8059.7	20086.2	11392.1	7234.97	4099.9	8717.82	6756.37	4582.67	6802.67	7067.64		2446.48	3832.57	6883.8	4703.35	5720.07	1818.04	4567.99	4068.61	4252.37	5476.44	1159.14	5980.91	2177.75
O75643	U520_HUMAN	SNRNP200	U5 small nuclear ribonucleoprotein 200 kDa helicase	6623.12	5223.5	6592.46	5263.76	6058.26	6094.06	6464.49	5968.79	6664.04	4748.41	5827.2	4919.36	5658.35		6954.57	5198.67	5665.78	4483.6	6052.33	5273.41	5997.01	6218.35	3565.74	5742.02	3979.31	4561.35	4561.93	4398.07	3215.92	4231.91	3954.38	4064.72	4234.55	3179.16	5189.69	4044.88
O75676;O75676-2	KS6A4-2_HUMAN;KS6A4_HUMAN	RPS6KA4	Ribosomal protein S6 kinase alpha-4																							2408.19					3355.01	837.694	369.348				941.864		1585.15
O75694;O75694-2	NU155-2_HUMAN;NU155_HUMAN	NUP155	Nuclear pore complex protein Nup155	3049.59	1524.07	1933.23	2006.14	2209.76		3026.24	3718.72	1568.66	1531.4	2348.15	982.862	2564.92			3291.24			1833.48	2702.93		3831.87	688.998		1516.67	2821.39	2862.74	2883.35	993.289	2067.09	2051.96	2556.96	3563.69	1095.48	3297.51	2190.09
O75717	WDHD1_HUMAN	WDHD1	WD repeat and HMG-box DNA-binding protein 1																									6898.92		1149.1	584.658	1645.89	4542.42	3210.54	2449.55	2856.13	2442.08		2480.62
O75718	CRTAP_HUMAN	CRTAP	Cartilage-associated protein																									899.45			1777.75	427.049	1566.16	2324.2	1590.48	1945.54	299.402
O75746;O75746-2	CMC1-2_HUMAN;CMC1_HUMAN	SLC25A12	Calcium-binding mitochondrial carrier protein Aralar1					2534.18						2977.86								2873.19	2727.32		2014.83			6323.62	3362.39		3310.49					2593.5		2379.93	1928.18
O75792	RNH2A_HUMAN	RNASEH2A	Ribonuclease H2 subunit A																2670.2													500.042			876.733	1256.86	606.445
O75794	CD123_HUMAN	CDC123	Cell division cycle protein 123 homolog																1506.81											477.786	724.245	768.289					825.811		328.969
O75815;O75815-3	BCAR3-3_HUMAN;BCAR3_HUMAN	BCAR3	Breast cancer anti-estrogen resistance protein 3												1463.95											1122.33	1167.14					751.236							979.239
O75817	POP7_HUMAN	POP7	Ribonuclease P protein subunit p20																							2508.14		1593.18				801.911		1288.16			980.539		1477.97
O75821	EIF3G_HUMAN	EIF3G	Eukaryotic translation initiation factor 3 subunit G	9721.04	8440.13	9275.62	9570.83	10651.8	5550.39	7545.33	7839.74	10514.6		8712.24	11295.4	7503.56			7264.2			7313.76	12065.3		6691.55	16044.6	17454.2	9051.85	8128.71	8564.54	8778.12	16581.5	8980.91	8676.57	7669.12	8873.54	16049.2	7170.91	19398.8
O75822	EIF3J_HUMAN	EIF3J	Eukaryotic translation initiation factor 3 subunit J	11731.1	12092.5	9071.27	10145.9	7464.62	13301.8	8547.94	8028.54	7584.05			11130.3	7390.81			7867.78	8300.11	8549.06		11184.6		12302.4	12831.9	13194	8559.98	6236.78	11034.8	8259.73	14668	8931.89	8486.85	5422.31	7041.16	13530.5	5964.16	14246.6
O75828	CBR3_HUMAN	CBR3	Carbonyl reductase [NADPH] 3								9086.16				8206.76	2934.77	5929.03	4039.1	6179.78		3961.38	7213.67	7390.03	5885.6		3061.05	3673.04	8179.49	6086.91	6744.2	5500.19	3212.95	4748.58	7666.73	7918.58	5967.76	2653.38	7545.22	4707.59
O75844	FACE1_HUMAN	ZMPSTE24	CAAX prenyl protease 1 homolog	3097.78	1651.67	2882.69	2657.85		2980.09		2588.33		1385.13	3699.86	3623.2	3250.67	774.471		1525.6		2934.76	2660.27	3238.3	3677.77	2131.35	1609.66	1029.02	3286.3	3071.92	2484.63	3472.94	959.561	2441.92	2970.22	2827.9	1825.94	415.628	1376.26	1304.11
O75874	IDHC_HUMAN	IDH1	Isocitrate dehydrogenase [NADP] cytoplasmic	10961.6	12425.7	14993.5	14961.9	15388.2	17928.8	15825.3	15136.5	18542.4	13220.6	12344.1	14702.5	14115.3	5880.14	9203.41	9502.7	12376.2	14826.2	13045.4	12544.2	29222.9	8160.88	4848.87		17011.7	10392.4	13776	11606.5	4718.63	13797.6	12701.2	12159.6	10706	3822.52	8952.63	4916.37
O75923;O75923-10;O75923-11;O75923-12;O75923-13;O75923-14;O75923-15;O75923-2;O75923-3;O75923-4;O75923-5;O75923-6;O75923-7;O75923-8;O75923-9	DYSF-10_HUMAN;DYSF-11_HUMAN;DYSF-12_HUMAN;DYSF-13_HUMAN;DYSF-14_HUMAN;DYSF-15_HUMAN;DYSF-2_HUMAN;DYSF-3_HUMAN;DYSF-4_HUMAN;DYSF-5_HUMAN;DYSF-6_HUMAN;DYSF-7_HUMAN;DYSF-8_HUMAN;DYSF-9_HUMAN;DYSF_HUMAN	DYSF	Dysferlin				9334.9									7682.67										15156.6	16000.4	7911.25		9293.32	10306	15531.6	6687.01	7301.8	6796.03	8185.74	13700.3		13007.7
O75928;O75928-2;O75928-3	PIAS2-2_HUMAN;PIAS2-3_HUMAN;PIAS2_HUMAN	PIAS2	E3 SUMO-protein ligase PIAS2																											528.364		327.451					309.879		757.26
O75934	SPF27_HUMAN	BCAS2	Pre-mRNA-splicing factor SPF27					4275.82								2848.39												2093.2	1486.76	1354.47	1893.57	1753.19	2256.85	2180.33	1949.92	2007.07	1451.13	2698.64	3047.02
O75935;O75935-2;O75935-3	DCTN3-2_HUMAN;DCTN3-3_HUMAN;DCTN3_HUMAN	DCTN3	Dynactin subunit 3																									1550.89	2495.37	1883.84	1718.22	987.732	1082.99	1344.34	1688.61	1362.44	1252.76	1720.39	1480
O75937	DNJC8_HUMAN	DNAJC8	DnaJ homolog subfamily C member 8		8243.11	6411.38	6913.68	5747.08			6639.11		8100	5212.4	8648.85	5553.76			4661.11	5907.54	7258.63		8659.32		9275.53	11700.4	14285	2752.28	4201.62	4310.73	3258.89	7008.91	2783.61	4672.17	2914.75	3686.81	8172.57	3417.84	7926.91
O75940	SPF30_HUMAN	SMNDC1	Survival of motor neuron-related-splicing factor 30				2151.9																1293.48				3193.26	946.003	1659.37	1291.35	1914.23	1345.54	1375.1	1608.47	1400.51	1471.51	1372.1	1192.05	1383.51
O75947	ATP5H_HUMAN	ATP5PD	ATP synthase subunit d, mitochondrial	9872.17	8556.59	10993.5	10269.1	8514.16	9482.61	7478.42	8562.59	6862.36	9560.14	8827.27	6491.93	6738.05			12120.2		6868.33	11240		10958.4		2137.22	4445.6	9216.77	10552.2	5783.24	6624.25	1338.96	7368.01	8872.89	5948.86	8122.91		10136.8	1930.62
O75955;O75955-2	FLOT1-2_HUMAN;FLOT1_HUMAN	FLOT1	Flotillin-1	1994.84	3513.85			3695.61	2425.48	3509.47	2932.64		1426.98	1972.14	3342.94	3704.73			5317.24		3838.6	4904.48	1772.72	3242.21	3201.92	2488.54	1681.23	4399.9	2601.4	3467.8	3577.29	936.984	1982.58	3593.04	3299.32	3896.53	666.299	2907.37	1912.78
O75964	ATP5L_HUMAN	ATP5MG	ATP synthase subunit g, mitochondrial	7763.22	5339.41	5176.33	5106.05		6963.93			4083.51	4742.54	7715.76	5847.52	5855.05			4552.56	6078.63	7420.27	6213.22	6612.63	5937.45	4269.26	1332.41	4326.54	5729.93	6533.4	5039.48	6489.01	1545.09	5365.44	8790.73	5440.26	5458.92	963.616	4038.68	2498.03
O75970;O75970-2;O75970-3;O75970-5	MPDZ-2_HUMAN;MPDZ-3_HUMAN;MPDZ-5_HUMAN;MPDZ_HUMAN	MPDZ	Multiple PDZ domain protein								3117.12			2045.26																2300.61									260.683
O76003	GLRX3_HUMAN	GLRX3	Glutaredoxin-3	7091.43	7563.18	9270.03	7653.53	8347.76	5708.28	7493.97	7437.18	5889.35	11363.8	5138.92	5645.36	7382	1320.64	8712.59	9279.27	5409.02	7219.63	5881.67	7105.37	6327.53	6659.88	4090.54	2494.02	9437.75	11267.8	11143.1	15048.5	4611.53	14422.3	12462.5	11706.5	12231.7	2647.6	11111.9	9463.5
O76021	RL1D1_HUMAN	RSL1D1	Ribosomal L1 domain-containing protein 1	12189.5	9584.9	5312.88	12017.9	9155.16	8996.47	7880.63	8865.19	14549.1	6015.13	9798.22	3482.33	9856.96	1556.54	10382.2	8899.61	10223.8	14269.5		11091.5	20273	9697.34	3645.61	4781.88	17392.9	12840.5	7869.17	8826.7	4488.36	14622	11129.6	7761.9	9713.48	2500.84	9880.07	4449.38
O76031	CLPX_HUMAN	CLPX	ATP-dependent Clp protease ATP-binding subunit clpX-like, mitochondrial																			851.926								847.992	665.711	355.616			451.434	354.367	201.292
O76070	SYUG_HUMAN	SNCG	Gamma-synuclein	2281.51																								1361.05							567.709		401.394
O76094	SRP72_HUMAN	SRP72	Signal recognition particle subunit SRP72					6847.56						3258.52		2831.53			5195.93			2447.65	1692.15			3287.09		2166.13	1619.34	1260.33	1180.87	1338.04	1779.75	1657.19	1317.79	1556.03	1698.93	1263.12	1617.78
O77932	DXO_HUMAN	DXO	Decapping and exoribonuclease protein																							1433.17						597.142					914.78
O94763;O94763-3	RMP-3_HUMAN;RMP_HUMAN	URI1	Unconventional prefoldin RPB5 interactor 1		11067.4																		1113.21			793.351	1760.95					871.647				1111.95	573.837	1114.28	1233.16
O94776	MTA2_HUMAN	MTA2	Metastasis-associated protein MTA2	1518.88		2461.3		2470.77			2364.55	2106.86	1385.67	4750.52	4557.48	3648.51			5059.66			3303.51			3713.77	3035.41	6597.93	1998.48	2460.59	4036.88	4380.35	3476.54	2620.77	2402.03	2677.85	2393.2	2753.3	3043.7	5588.66
O94822;O94822-3	LTN1-3_HUMAN;LTN1_HUMAN	LTN1	E3 ubiquitin-protein ligase listerin																									1347.49	2939.4	947.98	1059.2	450.295	1228.05		1136.04	2438.09	1258.36	1167.32	1892.09
O94826	TOM70_HUMAN	TOMM70	Mitochondrial import receptor subunit TOM70												8893.03	3995.55					4047.91						11035.7	1628.86	2543.57	2326.44	2044.4	902.831	2104.78	2455.8	2284.52	2096.56	821.547	2158.94	1074.07
O94842;O94842-2;O94842-3	TOX4-2_HUMAN;TOX4-3_HUMAN;TOX4_HUMAN	TOX4	TOX high mobility group box family member 4																											1019.54			829.512	609.327
O94855;O94855-2	SC24D-2_HUMAN;SC24D_HUMAN	SEC24D	Protein transport protein Sec24D													1194.08																307.448					384.289
O94874	UFL1_HUMAN	UFL1	E3 UFM1-protein ligase 1		1810.9		2084.43	999.385	2442.01		1659.94						3080.75						1887.61		1588.92	1662.55		1740.07		1260.08	1782.93	849.505	707.086	1403.51	1343.66	1224.19	657.03	1662.21	1250.98
O94888	UBXN7_HUMAN	UBXN7	UBX domain-containing protein 7	2123.56	1490.87		1521.47	1304.9		1516.12	1583.32	1984.16		1994.32	1155.2	841.874													1041.47	785.633	777.853	379.358	866.645	657.157	656.693	780.022	463.544	991.05	711.026
O94903	PLPHP_HUMAN	PLPBP	Pyridoxal phosphate homeostasis protein					16290.6			10732.2	16713.1			2760.78	6072.77			16949.3		1498.25	2655.31	1353.55			2469.79	1674.7	2053.9	1555.88	1935.84	2287.83	1565.55	1656.1	1558.28	1541.96	1889.72	1860.85	2254.45	1472.41
O94905	ERLN2_HUMAN	ERLIN2	Erlin-2	2337.25		2512.24	2102.61	2732.52	2243.13	2370.58	2842.57	2354.37	2962.62	2536.6	2572.43	4135.85	2426.28			4301.82		1777.15		3295.39	2524.42	1336.95		3024.57	4059.15	1758.38	3044.65	613.247	2216.45	2824.67	2064.83	2026.83	537.69	2231.9	1292.1
O94906;O94906-2	PRP6-2_HUMAN;PRP6_HUMAN	PRPF6	Pre-mRNA-processing factor 6			2273.91								4063.48	2315.15								2541.34			1718.54		2104.03	1906.11	2054.82	1756.58	1193.99	1735.45	1890.01	2151.14	1842.2	909.605	3283.26	2093.56
O94925;O94925-3	GLSK-3_HUMAN;GLSK_HUMAN	GLS	Glutaminase kidney isoform, mitochondrial												1466.99													1343.47			1121.96	197.72	1168.27	1239.62	1187.62	1441.55			337.389
O94927	HAUS5_HUMAN	HAUS5	HAUS augmin-like complex subunit 5				298.669																			678.808				203.929		489.054	337.123				142.464
O94966;O94966-3;O94966-4;O94966-5;O94966-6;O94966-7;O94966-2	UBP19-2_HUMAN;UBP19-3_HUMAN;UBP19-4_HUMAN;UBP19-5_HUMAN;UBP19-6_HUMAN;UBP19-7_HUMAN;UBP19_HUMAN	USP19	Ubiquitin carboxyl-terminal hydrolase 19																													523.583			846.482		621.505		1084.91
O94973;O94973-2	AP2A2-2_HUMAN;AP2A2_HUMAN	AP2A2	AP-2 complex subunit alpha-2																			2015.62				577.361		678.774		1547.57		733.253			1122.95	964.128	235.481		572.738
O94979;O94979-10;O94979-2;O94979-3;O94979-4;O94979-6;O94979-8;O94979-9	SC31A-10_HUMAN;SC31A-2_HUMAN;SC31A-3_HUMAN;SC31A-4_HUMAN;SC31A-6_HUMAN;SC31A-8_HUMAN;SC31A-9_HUMAN;SC31A_HUMAN	SEC31A	Protein transport protein Sec31A			2413.67	2680.34	2698.58	3334.41	3031.68		2753.1		3409.06		2306.21		4608.92	2591.12	2603.06	2293.04	2726.27	2890.66	1731.88	2363.69	2329.05	1979.85	1947.49	2790.31	3576.24	2342.44	3036.12	2488.66	3039.49	2698.64	2922.65	2035.02	2686.52	2498.84
O94992	HEXI1_HUMAN	HEXIM1	Protein HEXIM1																							5130.29		1072.32				1571.43					1107.78		3808.08
O95067	CCNB2_HUMAN	CCNB2	G2/mitotic-specific cyclin-B2																													806.941					331.276		911.201
O95071;O95071-2	UBR5-2_HUMAN;UBR5_HUMAN	UBR5	E3 ubiquitin-protein ligase UBR5				337.424				683.526				1923.56	1689.79			1770.68							2209.69	2654.61	712.575	1588.51	1184.81	2096.32	2018.29	1340.51	1600.63	1052.74	1367.91	2039.91		2025.32
O95163	ELP1_HUMAN	ELP1	Elongator complex protein 1	3542.24	2825.96			3261.83	1627.04	1883.49	2625.26	2577.17		2494.89	1728.8											2975.87		1834.18	1209.94	2768.92	1774.61	1670.53	2019.66	1872.82	1955.42	2573.69	2001.37	1689.13	1825.36
O95168;O95168-2	NDUB4-2_HUMAN;NDUB4_HUMAN	NDUFB4	NADH dehydrogenase [ubiquinone] 1 beta subcomplex subunit 4					1172.19	3390.32		1981.81	1724.82	791.405	2301.92	2453.92							1310.02		2069.01				1290.49	3173.05	420.933	1913.2	463.266	2473.4	2517.58	2406.1	2253.99	211.385	2245.45	1235.35
O95197;O95197-2;O95197-7;O95197-3;O95197-4	RTN3-2_HUMAN;RTN3-3_HUMAN;RTN3-4_HUMAN;RTN3-7_HUMAN;RTN3_HUMAN	RTN3	Reticulon-3																									3794.24	2988.14	1142.48	2369.79	759.861	2374.82	2437.01	3059.1	1078.25		3075.51	630.061
O95202	LETM1_HUMAN	LETM1	Mitochondrial proton/calcium exchanger protein					3435.12		4647.51			6948.19	4561.51	3351.92								5112.06	3421.87			1379.81	2241.97	3088.92	2229.64	3616.51	859.21	2711.03	3092.05	2813.42	2990	398.712	2785.39	1370.49
O95218;O95218-2	ZRAB2-2_HUMAN;ZRAB2_HUMAN	ZRANB2	Zinc finger Ran-binding domain-containing protein 2		4667.31									13171.8	2606.75											2415.53		3479.34	5687.08	5932.42	5721.41	4830.29	5437.96	5893.99	4052.08	4739.15	6643.53	3346.15	3842.59
O95232	LC7L3_HUMAN	LUC7L3	Luc7-like protein 3									6039.12		5033.83	3170.1								8674.61			4523.99	11834.4	2845.78	2879.81	3417.67	3977.58	5704.43	3745.22	3744.17	1712.22	2592.14	6395.52	4108.4	4678.34
O95239	KIF4A_HUMAN	KIF4A	Chromosome-associated kinesin KIF4A																							628.723						665.654	582.333	763.194			584.992		823.208
O95251;O95251-2;O95251-4;O95251-3;O95251-5	KAT7-2_HUMAN;KAT7-3_HUMAN;KAT7-4_HUMAN;KAT7-5_HUMAN;KAT7_HUMAN	KAT7	Histone acetyltransferase KAT7																							899.366				787.116		736.226		1308.61		1060.52	552.213		679.426
O95260;O95260-2	ATE1-2_HUMAN;ATE1_HUMAN	ATE1	Arginyl-tRNA--protein transferase 1									1889.01			1477.03											1164.85	666.288	654.548		851.779		1682.28		1996.04		2547.36	1794.86		1999.16
O95292	VAPB_HUMAN	VAPB	Vesicle-associated membrane protein-associated protein B/C	2565.1	6428.96						2014.09					2944.97						3873.63	2662.65	3505.27				2231.6	1879.81	1831.42	1861.08	623.471	2553.47	1811.37	2315	1419.76	390.449	2424.67
O95295	SNAPN_HUMAN	SNAPIN	SNARE-associated protein Snapin										1293.7													1011.05	1223.45	803.031				1134.11			427.256	984.43	1179.18		788.521
O95297;O95297-2;O95297-4;O95297-5	MPZL1-2_HUMAN;MPZL1-4_HUMAN;MPZL1-5_HUMAN;MPZL1_HUMAN	MPZL1	Myelin protein zero-like protein 1																									2010.61			2039.92			712.96	964.704	1180.58			776.963
O95302	FKBP9_HUMAN	FKBP9	Peptidyl-prolyl cis-trans isomerase FKBP9			3436.44		2741.33		2261.34			3034.62		3157.7	1907.91			4028.93		3827.3	3436.16	1256.08			2358.64		2184.1	2990.81	1676.34	2620.82	307.437	1447.61	1868.49	2392.67	2243.29	274.317	2069.67	686.244
O95336	6PGL_HUMAN	PGLS	6-phosphogluconolactonase	10466.9	10375.8	11686.6	7099.85	11262.6	13870.5	15179.2	13950	15178	13048.5	15117.9	16589.6	12568	5760.95	9605.43	9196.38	11510.2	12529.2	13256.8	12886.2	12709	11792.4	5884.48	6263.12	12365.7	10483.6	10712.7	14654.2	5093.73	17949.5	12735.9	13876.7	11230.2	3092.13	13718.3	8696.19
O95340;O95340-2	PAPS2-2_HUMAN;PAPS2_HUMAN	PAPSS2	Bifunctional 3'-phosphoadenosine 5'-phosphosulfate synthase 2						868.234						8850.02							780.098				6111.48	6265.83	3533.23	431.859	1319.28	1545.47	3808.62	3233.13	990.231	2934.11	1963.86	4225.34		7453.11
O95347	SMC2_HUMAN	SMC2	Structural maintenance of chromosomes protein 2					976.406			1942.6	2059.25		2639.23	3502.57	2964.94							2787.15	2932.93	1926.15	3805.97	6347.51	1712.33	1399.14	2544.13	2372.42	4007.93	2243.52	2689.89	2322.34	2051.86	3605.63	2744.52	5384.3
O95352;O95352-3	ATG7-3_HUMAN;ATG7_HUMAN	ATG7	Ubiquitin-like modifier-activating enzyme ATG7																	4254.52						1934.38		2996.56			1025.91	872.852				2468.17	1171.84		869.845
O95373	IPO7_HUMAN	IPO7	Importin-7	5373.5	6044.89	6581.31	5248.78	5945.66	7251.74	6058.77	5785.9	7058.32	6023.87	3998.68	3149.65	4186.66	3949.12	5115.28	6351.4	4218.51	4654.99	5005.33	5895.02	4007.04	4878.57	2021.61	2412.9	5646.39	5068.79	4953.73	5300.94	2621.06	6057.93	5909.7	4901.11	4336.75	2193.53	4893.73	4032.63
O95394;O95394-3;O95394-4	AGM1-3_HUMAN;AGM1-4_HUMAN;AGM1_HUMAN	PGM3	Phosphoacetylglucosamine mutase			1610.45									2126.11													2396.47		1167.91	1302.99	464.941	1294.28	1570.04	1426.41	1601.91	288.031	702.015	841.888
O95396	MOCS3_HUMAN	MOCS3	Adenylyltransferase and sulfurtransferase MOCS3																									276.666			354.89	127.301		284.794			113.06		149.506
O95400	CD2B2_HUMAN	CD2BP2	CD2 antigen cytoplasmic tail-binding protein 2																									869.649		1163.38	1317.06	1016.99		1043.34	874.097		813.108	1388.11	1296.24
O95425;O95425-2;O95425-3;O95425-4	SVIL-2_HUMAN;SVIL-3_HUMAN;SVIL-4_HUMAN;SVIL_HUMAN	SVIL	Supervillin								7980.27			5461.06	30737.3				5992.4							26066.4	15406.3	6836.35	21688.9	5619.53	3764.68	17538.6	5996.54	5395.12		4603.73	16282.7		24265.2
O95433	AHSA1_HUMAN	AHSA1	Activator of 90 kDa heat shock protein ATPase homolog 1		5568.81	4767.96		6914.28	6783.44	7311.45	7460.54	6523.02	9035.35	7525.37	4855.8	7569.35	4805.48		6112.17		6200.59	4681.7		5132.13	9618.46	3642.95	3772.18	7336.22	4993.91	6015.9	5321.62	3413.94	7209.68	4832.49	5263.5	5101.68	3964.84	5041.72	4511.4
O95453;O95453-2;O95453-3	PARN-2_HUMAN;PARN-3_HUMAN;PARN_HUMAN	PARN	Poly(A)-specific ribonuclease PARN												3172.32											2252.26	2186.6	1304.21		1333.84	2261.94	2132.14	1316.73	1040.31	1442.55	2214.85	1876.43	1317.39	1565.84
O95456;O95456-2	PSMG1-2_HUMAN;PSMG1_HUMAN	PSMG1	Proteasome assembly chaperone 1	13776.2			2475.13	5747.18	5559.52	4697.33	6947.53		2487.48	2811.97	3560.31	5135.93									3817.43	5321.16	1723.35	3200.47	1982.72	4626.57	3073.11	3387.46	2941.95	5313.49	3602.57	4567	4578.79	3104.11	3845.35
O95470	SGPL1_HUMAN	SGPL1	Sphingosine-1-phosphate lyase 1														2100.1					1643.1							1427.82	773.984		418.751	1501.71	1180.89	1174.93
O95486	SC24A_HUMAN	SEC24A	Protein transport protein Sec24A												1085.26	3589.42						2038.9						1542.34	1274.92	2014.6	1275.14	727.917	1309.82	1329.33	1770.71	1118.97	1119.92	1758.05	1027.39
O95551;O95551-2;O95551-3	TYDP2-2_HUMAN;TYDP2-3_HUMAN;TYDP2_HUMAN	TDP2	Tyrosyl-DNA phosphodiesterase 2																									586.308				766.909	861.748			988.173	422.578		626.423
O95571	ETHE1_HUMAN	ETHE1	Persulfide dioxygenase ETHE1, mitochondrial			1228.74			1115.31			692.028		1355.91	2075.21											493.16		1127.24		954.53	817.531	315.392		1181.04	2612.41	1151.36	204.245	891.745	617.542
O95573	ACSL3_HUMAN	ACSL3	Long-chain-fatty-acid--CoA ligase 3											3293.43	3626.53	2019.3												1750.11	1773.15	1328.99	1667.96	490.743	1565.08	2299.93	1531.37	1497.35	303.032	1436.42	1083.2
O95747	OXSR1_HUMAN	OXSR1	Serine/threonine-protein kinase OSR1	3102.95	2847.17	4038.14	2606.94	3187.64	2138.52	2551.62	3590.97	2558.85	3006.17	2938.05	4012.18	2693.06	1548.21		3589.75		2729.47	1259.31		3561.2	2796.22	3154.9	3410.1	2913.89	4586.09	3448.82	3323.45	4167.11	3408.21	3190.03	2870.98	3925.45	3810.85	3309.73	5082.64
O95757	HS74L_HUMAN	HSPA4L	Heat shock 70 kDa protein 4L			2785.46	2876.27	5281.03		5223.3	2272.22	4519.85		4917.31	2707.76	2305.74				2739.56	3781.43	3924.13	2160.41	2629.75	3443.92	1847.83		3008.61	3201.32	2289.61	2961.18	1478.78	2644.58	3029.63	1891.32	3134.89	1695.48	2343.92	1819.93
O95758;O95758-1;O95758-2;O95758-4;O95758-5;O95758-6	PTBP3-1_HUMAN;PTBP3-2_HUMAN;PTBP3-4_HUMAN;PTBP3-5_HUMAN;PTBP3-6_HUMAN;PTBP3_HUMAN	PTBP3	Polypyrimidine tract-binding protein 3																									1510.43				1140.11		1233.45	1081.14	1334.42	1630.21	1485.01	1999.83
O95777	LSM8_HUMAN	LSM8	U6 snRNA-associated Sm-like protein LSm8	2993.77		3241.04	4365.35			3903.4	3672.98	4499.38	3554.82	3367.84	3931.69	4717.69	3182.57		4023.34	6173.18	4738.52	5282.62	4661.38	5730.23	4363.94	3362.14	3045.07	2663.64	4816.21	3226.72	3692.59	3457.47	4147.1	4234.13	4025.63	4406.41	2696.56	5338.27	4914.52
O95782;O95782-2	AP2A1-2_HUMAN;AP2A1_HUMAN	AP2A1	AP-2 complex subunit alpha-1	4684.8	4146.47	6028.15	5264.57	5910.56	5351.48	4910.49	4221.99	5369.63	5454.97	3940.39	5172.06	4256.94	3979.26		4374.64	3503.77	5127.87	6319.19	4221.4	4086.87	4551.93	3097.28	2832.21	4742.26	3226.6	4469.17	4778.15	2392.81	2962.43	4531.88	4429.53	3991.69	1798.16	3213.21	3203.86
O95801	TTC4_HUMAN	TTC4	Tetratricopeptide repeat protein 4																										1300.81	1583.93		2219.6	1765.37		1100.46		1987.64		1307.32
O95816	BAG2_HUMAN	BAG2	BAG family molecular chaperone regulator 2		3188.98	2584.87	4156.39	4122.04	4439.92	4089.86	7257.06	4701.67		4421.07	3410.74	5808.85	501.468		4015.25	4668.39	4902.41	6446.29	4414.95	6247.14		2840.26	4834.76	4246.81	5705.94	4741.79	5285.65	2170.76	5557.78	3812.88	3809.85	4829.59	1697.15	5025.06	2899.9
O95817	BAG3_HUMAN	BAG3	BAG family molecular chaperone regulator 3							1358.32	2643.41															734.148		511.628			521.883	866.671	731.677			1122.15	431.637		1255.65
O95825;O95825-2	QORL1-2_HUMAN;QORL1_HUMAN	CRYZL1	Quinone oxidoreductase-like protein 1																									532.563			598.917	405.279	393.612	994.359	715.12		233.378		515.494
O95831;O95831-3	AIFM1-3_HUMAN;AIFM1_HUMAN	AIFM1	Apoptosis-inducing factor 1, mitochondrial	3581.86	4324.86	4948.25	5969.76	5356.69	6243.85	4979.33	4495.59	6983.78		6728.87	4480.31	3563.91			4987.75	5697.69	5958.26		9266.44	4873.53		2524.13	3484.05	3515.62	4745.96	4529.77	4673.89	1489.07	3219.26	4301.62	4003.3	4780.12	714.728	4124.55	1700.51
O95834;O95834-2;O95834-3	EMAL2-2_HUMAN;EMAL2-3_HUMAN;EMAL2_HUMAN	EML2	Echinoderm microtubule-associated protein-like 2												3860.79	9011.76			2953.84									2114.59	2123.16	1762.07	1505.07	498.601	876.498		1764.62	1865.04	735.609	1287.39	1667.87
O95861;O95861-2;O95861-4	BPNT1-2_HUMAN;BPNT1-4_HUMAN;BPNT1_HUMAN	BPNT1	3'(2'),5'-bisphosphate nucleotidase 1			2017.24				3482.85																		1729.74	1183.87	1228.35	1024.12	432.138	1805.91	1502.62	1515.9	2100.53	229.614	1382.79	694.752
O95865	DDAH2_HUMAN	DDAH2	N(G),N(G)-dimethylarginine dimethylaminohydrolase 2														3293.9																	848.246			232.467
O95881	TXD12_HUMAN	TXNDC12	Thioredoxin domain-containing protein 12		4241.35	4985.52	6210.15	5042.16	5701.24		6124.15	7086.04	6633.66	3542.79	6586.57	5163.94						3506.8				1924.51		5408.36	5804.11	5445.29	7036.41	1618.27	4146.43	6144.6	6151.02	5180.66	987.962	1180.99	2594.89
O95983;O95983-2	MBD3-2_HUMAN;MBD3_HUMAN	MBD3	Methyl-CpG-binding domain protein 3			1965.74									2267.43	1137.34			2466.84				1431			2285.61	2485.17	1953.7	1391.15	1274.51	1557.31	911.069	1090.25	1100.21	668.804	761.584	590.956	994.769	1152.71
O95994	AGR2_HUMAN	AGR2	Anterior gradient protein 2 homolog	4235.35		7005.15	3368.82	8078.05	5820.84	4090.87	8913.84	5174.54	8755.15		13908	8952.42		9712.58	7128.34	6135.4	5323.13	15684.6	17638.1	5526.43	5427.63	5484.23	7825.66	7114.09	10420.7	3102.2	10463.7	7843.72	3824.98	2176.52	8371.46	13378.7	2961.61	14472.9	7364.11
O96000;O96000-2	NDUBA-2_HUMAN;NDUBA_HUMAN	NDUFB10	NADH dehydrogenase [ubiquinone] 1 beta subcomplex subunit 10			1053.74				934.908	861.201																6869.28	1468.72	2333.82	1804.5	1844.52	379.312	1697.34	2035.25	2065.85	1998.39	238.398	2080.28	1143.23
O96008	TOM40_HUMAN	TOMM40	Mitochondrial import receptor subunit TOM40 homolog		3607.86		5062.28		4682.37	3660.1	3469.01	3531.53		6547.1	3395.95	4103.95			3713.59		3569.3	2181.73	2180.47	6004.2	2177.35		1495.19	2414.26	2112.17	3280.26	3160.17	891.362	3856.36	2703.64	3866.62	2831.31	385.856	2940.86	880.326
O96013;O96013-4;O96013-2;O96013-3	PAK4-2_HUMAN;PAK4-3_HUMAN;PAK4-4_HUMAN;PAK4_HUMAN	PAK4	Serine/threonine-protein kinase PAK 4																									458.745		643.089		413.125	462.657				483.77
O96017;O96017-12;O96017-13;O96017-4;O96017-9	CHK2-12_HUMAN;CHK2-13_HUMAN;CHK2-4_HUMAN;CHK2-9_HUMAN;CHK2_HUMAN	CHEK2	Serine/threonine-protein kinase Chk2																									508.142		738.888	1504.9	724.875					326.434
O96019	ACL6A_HUMAN	ACTL6A	Actin-like protein 6A		5718.97	5192.86	5683.53	4795.2		4474.85	7698.05	6088.43		3436.19	4168.44	5308.44			5910.57		4732.23		2854.8	3850.14		2114.11	2428.92	3248.96	4427.5	4184.28	3955.07	2460.4	4091.75	4346.8	4890.76	5008.43	1695.57	5357.92	3176.52
P00338;P00338-3	LDHA-3_HUMAN;LDHA_HUMAN	LDHA	L-lactate dehydrogenase A chain	264782	199049	274817	139700	211289	166119	129874	257481	160681	184724	117515	124719	163352	59730.3	301164	230024	148800	140577	240968	166862	126972	220695	82828	87491.4	309354	486797	245996	280225	73640.3	210676	181896	193020	326989	84970.6	373621	234333
P00367	DHE3_HUMAN	GLUD1	Glutamate dehydrogenase 1, mitochondrial	4788.23	5798.15	4620.43	4404.52	3902.03	3486.3	4641.66	3682.85	2653.06	3146.78	2148.34		7109.3			9667.13	2980.23			12432.4	3309.04		1908.45		3233.03	5280.23	2203	4010.91	1297.95	2476.25	3130.19	4728.99	4564.86	949.191	3878	2103.86
P00374	DYR_HUMAN	DHFR	Dihydrofolate reductase	2081.17												1502.71					2002.96		1934.56	3796.6		1133.73		738.39	1378.46	1731.97	1813.01	1794.33	1513.81	1213.89	2195.56	2089.01	2389.67	3186.5	3290.9
P00387;P00387-2;P00387-3	NB5R3-2_HUMAN;NB5R3-3_HUMAN;NB5R3_HUMAN	CYB5R3	NADH-cytochrome b5 reductase 3			3120.82		4529.56			2967.66		3719.35	4249.55	4700.77	4717.59	2060.73		5282.16	4323.35		5265.61		3664.53		3243.68	3190.06	3552.56	4718.27	3048.96	3509.42	1135.75	3440.59	3797.79	5097.14	3678.6	670.403	6024.75	2284.15
P00390;P00390-2;P00390-3	GSHR-2_HUMAN;GSHR-3_HUMAN;GSHR_HUMAN	GSR	Glutathione reductase, mitochondrial												649.725											348.456		660.117		617.885	639.906	451.218	477.626	430.245	391.924	797.849	376.509	749.597	627.835
P00395	COX1_HUMAN	MT-CO1	Cytochrome c oxidase subunit 1		5807.61	3344.2	2644.94	2826.06	5765.86	3524.55	5661.81	3044.65		3029.69	880.325	1882.67			3115.5	2590.59	4375.68	3418.99	4069.8	2472.39	2698.66			1581.66	2199.84	1481.1	3455.1	1004.43	1911.92	2102.28	2491.16	2589.18	307.191	3945.45	1373.21
P00403	COX2_HUMAN	MT-CO2	Cytochrome c oxidase subunit 2	16875.1	24141	25332.7	18698.6	14125.9	26611	22113.5	25895.6	16075	17577.9	25376.8	15414.9	19968.4	4330.12	15708.7	28521.5	21266	27480.4	24783.4	26096.3	27847.8	12241.1	6808.2	12022.6	15382	23325.9	17734.4	22130.2	6397.04	23487.2	23486.7	23659.6	22928.8	2662.45	28812	14792.5
P00441	SODC_HUMAN	SOD1	Superoxide dismutase [Cu-Zn]										5748.37											3423.9				816.965	1269.8	3123.85	1206.29	386.902	1344.14	781.569	1252.84	950.748	280.754	1173.76	489.855
P00491	PNPH_HUMAN	PNP	Purine nucleoside phosphorylase	13150	16134.8	16432.5	17313.3	18683.2	17797.1	16807.9	19485.3	15553.5	40294.2	15136	11860.1	14164	75729.4	50527.7	8889.22	8066.66	13092.8	14717	15529.9	14102.7	13321.6	4221.48	5038.34	21334.6	21679.3	20390.3	18641.4	4987.05	15097.3	15791.7	14947.8	15587	3265.85	16530.8	10483
P00492	HPRT_HUMAN	HPRT1	Hypoxanthine-guanine phosphoribosyltransferase	5035.44	5809.92	6551.14	5813.47	5554.46	5196.13	5237.99	7976.5	6568.23	8701.02	5720.85	2157.42	8826.85	3686.73	11279.8	6491.55	4347.63	4528.23	4573.24	3627.89	4579.24	5709.89	2222.88	1011.36	7833.96	10451.7	8573.63	6072.58	2202.7	5807.45	4447.99	5651.61	7965.58	2648.82	10259.1	9165.23
P00505	AATM_HUMAN	GOT2	Aspartate aminotransferase, mitochondrial	5909.93	8285.65	7259.26	8736.35	9982.52	20317.7	14376.5	16217.2	12906.5	12677.2	18748.8	14710.1	11604.3	2691.81	5049.34	8808.06	19041.4	12271	18686.1	12902.7	17470.4	7518.93	4187.26	9855.21	13229.5	15517	14112.7	20958.9	6290.69	17383.9	14987	20614	18410.5	1827.07	18689.5	7382.48
P00558	PGK1_HUMAN	PGK1	Phosphoglycerate kinase 1	223036	182847	253027	93521.5	141714	151308	141129	296625	228875	260265	149799	175069	187772	154800	344396	172863	148373	114856	164996	204124	152330	324761	170659	178121	365459	520496	316410	339456	107982	187174	204389	212826	329176	244980	662080	517087
P00568	KAD1_HUMAN	AK1	Adenylate kinase isoenzyme 1	6465.41	5358.08	6952.14	3057.07	7024.22	8186.66	5706.02	8078.15	8141.87	7018.82	7887.67	11031.2	5077.17	7133.86	5901.39	5012.04	6381.53	5830.14	6058.3	6664.39	5576.74	5047.04	4720.93	3735.17	6104.59	6495.55	5824.5	5807.79	2485.78	6879.18	4846.93	6204.35	6944.15	2134.26	7512.24	4972.77
P00966	ASSY_HUMAN	ASS1	Argininosuccinate synthase	32278.9	41490.7	49658	41050.1	40614.9	49059.8	45452.6	41534.2	39522	47830.9	27910.2	45677.7	62477.3		35569.9	40449.6	39625.9	37945.2	51286.7	59608.6	37495.3	31156.7	28848.1	32501.6	34989.3	45972.2	57149.7	52154.6	29288.2	39908.2	45010.5	41958.7	47145.2	32087.8	54970.3	42280.8
P01008	ANT3_HUMAN	SERPINC1	Antithrombin-III								10178.9																					4435.32					3470.92		3640.5
P01023;P20742;P20742-2	A2MG_HUMAN;PZP-2_HUMAN;PZP_HUMAN	A2M;PZP	Alpha-2-macroglobulin																							750.101		562.348				517.694					512.93		309.89
P01033	TIMP1_HUMAN	TIMP1	Metalloproteinase inhibitor 1					2389.16							2978.98													1501.28	971.706			427.809	540.175		493.578
P01040	CYTA_HUMAN	CSTA	Cystatin-A										57595.7				6880.52	90436.5										550.047		15889.8					1014.87			802.524
P01111	RASN_HUMAN	NRAS	GTPase NRas	2357.01					1628.79		1857.33		3846.59		1366.07													1775.5	1024	1121.72	1465.97	448.034	2004.58		740.484	1194.23	541.172		859.773
P01130;P01130-2;P01130-3;P01130-4;P01130-5;P01130-6	LDLR-2_HUMAN;LDLR-3_HUMAN;LDLR-4_HUMAN;LDLR-5_HUMAN;LDLR-6_HUMAN;LDLR_HUMAN	LDLR	Low-density lipoprotein receptor																									368.703											106.367
P01834	IGKC_HUMAN	IGKC	Immunoglobulin kappa constant										25562.8				9890.6	13662.4												2942.29
P01857	IGHG1_HUMAN	IGHG1	Immunoglobulin heavy constant gamma 1					5382.35				2911.76	36330.6	9444.33			16060.1	30955.5								2054.87				2713.41									1401.79
P02042;P68871	HBB_HUMAN;HBD_HUMAN	HBB;HBD	Hemoglobin subunit delta																									1318.86		5829.57	3320.15	6566.87	1484.31	5476.35	1667.25	1609.55	7075.55	2051.12	6017.68
P02533	K1C14_HUMAN	KRT14	Keratin, type I cytoskeletal 14	23245.1	17355.9	4734.75	9331.26	11558.7		16996.3	18296.7	31993.1	1141850	8511.79	9434.78	12022.7	2913410	2383150	6623.18			15509.4	7242.75	10180.3				1941.63	12936.4		1699.14		3335.67		2753.99	8989.17	530.907	6031.52
P02538	K2C6A_HUMAN	KRT6A	Keratin, type II cytoskeletal 6A	8270.95	8559.4						9155.34	14821	1394370	4087.88	4739.96	17539.6	7833240	4670290		7387.51		3455.04		35552.3		2116.9	9244.92	5946.9	14771.9	3241.01	4278.12	2013.43	9131.29		1824.77	4027.77		7734.98	4430.05
P02545	LMNA_HUMAN	LMNA	Prelamin-A/C	49199.9	48523.9	50629.2	37848.1	55845	42569.1	41220.7	42115.3	44079.8	53333.1	41616.7	34420.2	41099.7	57261.7	50855.2	50418.5	41323	45469.8	48383.3	41382.1	54111.9	45159.7	26469.7	26569.2	36167.4	49575.4	45312.7	35680.6	20142	31579	40877.1	57877.8	45871.9	15201.7	54327.7	39716.4
P02751;P02751-10;P02751-11;P02751-12;P02751-13;P02751-14;P02751-15;P02751-17;P02751-3;P02751-4;P02751-5;P02751-6;P02751-7;P02751-8;P02751-9	FINC-10_HUMAN;FINC-11_HUMAN;FINC-12_HUMAN;FINC-13_HUMAN;FINC-14_HUMAN;FINC-15_HUMAN;FINC-17_HUMAN;FINC-3_HUMAN;FINC-4_HUMAN;FINC-5_HUMAN;FINC-6_HUMAN;FINC-7_HUMAN;FINC-8_HUMAN;FINC-9_HUMAN;FINC_HUMAN	FN1	Fibronectin											3301.04	7227.2	2572.84							2739.25			7747.09	6714.85	2661.68	2474.52	3032.93	1771.84	6474.71	2804.72	1616.61	1840.02	2468.78	5360.01	996.663	8417.55
P02768	ALBU_HUMAN	ALB	Serum albumin			5213.63		7978.68	6558.12				31396.1	3113.71	4486.82		7627.96	17677.2	4969.21		8191.93			3554.97		6374.61	3337.25	2367.65	5099.71	4802.65	5287.22	11601.9	2296.74	4141.07	2837.37	3113.92	7686.5	5345.86	12762.5
P02786	TFR1_HUMAN	TFRC	Transferrin receptor protein 1	11709.5	13675	14910	18080.2	15690.5	21827.4	9837.47	23026	15353.1	15828.1	23350.8	27590.9	19704.5	2386.85	28621.3	17547.2	8387.62	17844.8	23513.6	18419.3	27487.3	36022.2	13441.7	8733.12	91357.2	16317.9	17296.2	23931.9	10063.2	38953.6	21215.8	38077.1	27233.6	5763.9	24558.1	27251.9
P03905	NU4M_HUMAN	MT-ND4	NADH-ubiquinone oxidoreductase chain 4	3481.74	2297.09	4176.85	3063.04	2556.88	3842.73	4279.15	3703.64	4276.63	2319.15	4865.97	3091.38	1916.12	897.935	2214.56		3143.99		2729.09	2612.74	4379.86		757.287	2069.77	1689.96	2564.96	3972.51	4020.44	580.648	3598.71	4884.97	2897.74	4353.7	377.674	2432.06	1720.15
P03915	NU5M_HUMAN	MT-ND5	NADH-ubiquinone oxidoreductase chain 5								1892.45			1966.09	1923.96													1084.25	1712.48		1361.32	521.159	1248.27	1324.44	1233.65	1449.8	254.413	1534.07	1108.48
P04040	CATA_HUMAN	CAT	Catalase		7593.6	5683.04	4702.81		2208.46	2729.78	4784.78	4008.56	40671.1	4237.54	4399.41	3444.88	16306.7	105813	4259.24		3901.84	6990.98	6595.92	5570.93		2519.84	1599.81	1597.85	2462.24	22858.8	4293.83	979.046	2901.21	3339.03	3272.94	3955.87	537.283	4582.84	1519.37
P04062;P04062-2;P04062-4	GLCM-2_HUMAN;GLCM-4_HUMAN;GLCM_HUMAN	GBA	Lysosomal acid glucosylceramidase										5853.34				10246.3	14058.4										1181.47							1624.84
P04066	FUCO_HUMAN	FUCA1	Tissue alpha-L-fucosidase																											2148.53
P04075;P04075-2	ALDOA-2_HUMAN;ALDOA_HUMAN	ALDOA	Fructose-bisphosphate aldolase A	48651.7	46745.6	55705.7	32537.1	66032.9	46633.8	32860.2	84530.8	49690.6	82669.4	45541.8	49821.2	73635.1	26423.6	99399.4	54651.2	53005.8	49083.7	72733.5	46608.1	39245.6	51214.9	35160.6	32639.8	81254.4	90970.8	60001.1	82634.2	17926.7	66096.5	41688.7	57576	86844.7	22945.6	99668	64794.8
P04080	CYTB_HUMAN	CSTB	Cystatin-B	10431	9181.47	10526.9	4202.68	9972.21	8898.63	7941.2	9686.82	7795.13	14194.6	9127.42	8872.44	13634.8	7786.08	14082.5	7299.17	10509.1	10519.8	11160.2	9538.75	8257.17	8165.89	3451.6	4378.75	16383.3	14232.8	11335.8	12455.3	3782.86	11354	13513	11862	12474.2	2669.93	12772.2	5804.77
P04083	ANXA1_HUMAN	ANXA1	Annexin A1	54851.8	46903.1	36468.9	43008.3	47010	64259.7	40763.1	46461.6	41950.3	35642.8	34170.1	49360.4	73924.3	50528.6	63215.7	34343.9	53734.7	37291.6	83361	51268.8	64399.4	40630.5	37618.7	30729.5	66230.2	66945.4	72870.8	65042.9	34431.8	66442.8	65868.5	82297.1	60914.2	21324.1	72541.1	54212.1
P04114	APOB_HUMAN	APOB	Apolipoprotein B-100																							5180.6	2306.31					4915.65					4434.08		2346.12
P04150;P04150-10;P04150-2;P04150-3;P04150-5;P04150-6;P04150-7;P04150-8;P04150-9	GCR-10_HUMAN;GCR-2_HUMAN;GCR-3_HUMAN;GCR-5_HUMAN;GCR-6_HUMAN;GCR-7_HUMAN;GCR-8_HUMAN;GCR-9_HUMAN;GCR_HUMAN	NR3C1	Glucocorticoid receptor																													716.632	1164.76	982.918	927.472		986.028		1413.89
P04179;P04179-4	SODM-4_HUMAN;SODM_HUMAN	SOD2	Superoxide dismutase [Mn], mitochondrial											3640.75	17147.5		979.517					8180.72	4118.2	5343.03		3286.39	3581.93	7417.04	16341	4341.51	5872.81	1494.42	1166.76	2907.58	2978.65	2295.23	2801.59	1814.22	6345.86
P04181;P04181-2	OAT-2_HUMAN;OAT_HUMAN	OAT	Ornithine aminotransferase, mitochondrial																									1597.54								1858.23			1013.78
P04183	KITH_HUMAN	TK1	Thymidine kinase, cytosolic	3700.23	4283.16	4341.67	3815.92	3048.87			6882.85			4350.95		2863.9			6998.07	4578.51		4081.13	4940.43		5418.27	4147.69	2129.75	1890.87		4084.2	3092.39	2188.37	3352.72	2935.73	3628.78	4332.27	3721.69	3357.36	3956.83
P04259	K2C6B_HUMAN	KRT6B	Keratin, type II cytoskeletal 6B					17154					263145		10212.8		3680420	962564										4151.65							625.853			1068.51
P04264	K2C1_HUMAN	KRT1	Keratin, type II cytoskeletal 1	1059350	722748	194062	358159	387901	156587	406908	575758	242650	16530800	156775	41195.3	415504	11314300	52646800	324283	138133	144736	638419	141856	320566	193356	44297.8	35920.6	89091.5	768001	2402470	240314	41011.4	345092	109018	144287	461668	60125.3	165046	72408
P04406	G3P_HUMAN	GAPDH	Glyceraldehyde-3-phosphate dehydrogenase	309169	278458	522747	322137	316669	331981	313079	390988	340625	452010	433421	437996	372588	674509	672468	288926	286253	287312	475860	329006	296501	428485	246192	205440	464491	600838	412073	475720	184193	362103	322215	301584	400330	204224	511143	538562
P04439;P13746;P13746-2;P10314;P16188;P16189;P16190;P18462;P30450;P30453;P30456;P30457;P30459;P30512	1A03_HUMAN;1A11-2_HUMAN;1A11_HUMAN;1A25_HUMAN;1A26_HUMAN;1A29_HUMAN;1A30_HUMAN;1A31_HUMAN;1A32_HUMAN;1A33_HUMAN;1A34_HUMAN;1A43_HUMAN;1A66_HUMAN;1A74_HUMAN	HLA-A	Isoform of P01891, HLA class I histocompatibility antigen, A-3 alpha chain	5034.83	8849.92	9893.9	9636.16	7358.27	9721.83	7963.84	13955.5	7664.83	12500.7	5840.14	8237.49	12117	4753.28	14427.2	11503.9	6021.59	6911.55	17060.1	8721.82	7487.8	5293.99	4768.89	6217.21	9042.75	18183.4	3342.94	13982	3485.17	5215.45	8409.29	9708.15	10445.8	1494.46	9600.19	3074.32
P04632	CPNS1_HUMAN	CAPNS1	Calpain small subunit 1	7279.55	7085.29	4049.3	6537.28	9221.76	5908.75	5476.05	7123.22	6579.97	12258.4	5884.34	8498.1	6451.62	16758.5			2429.52	3841		3258.41		3136.47		2402.17	5107.09	4267.68	7918.73	4606.18	1358.7	2606.16	3050.79	3470.75	2656.48	1165.59	2933.43	2705.97
P04792	HSPB1_HUMAN	HSPB1	Heat shock protein beta-1	11319.4	15094.3	12761.4	9276.88	21555.7	4077.13	9340.87	18040.5	10806.3	87833.2	13673.5	6198.64	22454.9	429385	72539.3	8678.05	5535.73	15964	19845.9	11793.2	12223.4	18147.6	4366.98	9844.65	9747.19	9952.92	16956.7	13676.2	5360.13	10472.1	5994.71	9440.71	15769.5	5739.25	16021.7	11685
P04818	TYSY_HUMAN	TYMS	Thymidylate synthase	3740.33		7846.38		2626.98		6437.05	8239.22				3851.3	7022.5			5856.35	2918.87	3473.82	10850.7	2661.31	4172.66	7989.73	7165.06	5807	4600.74	2546.01	6850.41	6059.92	4956.2	1531.54	4014.49	7347.64	8078.87	5075.91	6744.48	11091.9
P04843	RPN1_HUMAN	RPN1	Dolichyl-diphosphooligosaccharide--protein glycosyltransferase subunit 1	6446.33	7342.43	10321.7	6375.15	8126.77	6805.46	6334.98	8622.28	4850.21	8004.02	5862.54	6866.95	9228.53	8199.98	9951.73	7271.29	4657.71	9093.19	7601.58	5308.46	6207.21	7390.32	2718.81	4162.85	6013.94	9962.64	7549.37	8492.22	1751.02	5730.83	4895.91	6798.35	8866.24	1567.42	7447.42	5088.61
P04844;P04844-2	RPN2-2_HUMAN;RPN2_HUMAN	RPN2	Dolichyl-diphosphooligosaccharide--protein glycosyltransferase subunit 2	1589.5	1337.85	7199.62	3746.67	4203.17	2431.45	1872.53	5324.67	3784.54	1515.95	4892.52	5129.35	8060.5	5065.95	8398.15	5771.81	2074.56	4594.84	5237.82	3515.71	3188.89	1713.82	1184.08		6883.69	9935.29	5744.41	6452.54	1245.63	5585.8	5440.84	6152.06	4480.82	798.086	5586.07	3009.97
P04899	GNAI2_HUMAN	GNAI2	Guanine nucleotide-binding protein G(i) subunit alpha-2		1554.64										2428.04													2142.86	1922.56	2041.26	1897.97	255.305	1113.15	649.731	1354.02	1885.61	345.766	3056.99	554.535
P04908;Q7L7L0;Q93077	H2A1B_HUMAN;H2A1C_HUMAN;H2A3_HUMAN	HIST1H2AC;HIST1H2AE;HIST3H2A	Histone H2A type 1-B/E	611401	229039	318063	235181	361400	365945	212914	453867	391140	227972	264942	268286	277056	75070.5	342978	407757	421330	412281	268746	380011	514382	380101	231070	212141	310396	435716	385140	370563	250954	381249	464893	343282	366850	131616	421520	325088
P05023;P05023-4	AT1A1-4_HUMAN;AT1A1_HUMAN	ATP1A1	Sodium/potassium-transporting ATPase subunit alpha-1		3302.92	7039.19	2412.84	4300.13	2974.95	2888.47	9548.98	2940.45	4196.71	3550.53	7518.84	4150.01			2064.55	2586.95	2871.77	7731.04	6799.15			2265.85	1875.3	11332.1	9900.65	9992.96	12771.2	2448.07	7528.15	7364.07	7039.19	6025.39	1733.84	9789.85	2850.88
P05026;P05026-2	AT1B1-2_HUMAN;AT1B1_HUMAN	ATP1B1	Sodium/potassium-transporting ATPase subunit beta-1							1363.6				1898.45	3310.99													3620.69	2878.17	2694.75	4827.24	644.793	3077.68	1230.75	2535.62	1622.5	515.974	5147.56	2704.97
P05067;P05067-10;P05067-11;P05067-3;P05067-4;P05067-5;P05067-6;P05067-7;P05067-8;P05067-9	A4-10_HUMAN;A4-11_HUMAN;A4-3_HUMAN;A4-4_HUMAN;A4-5_HUMAN;A4-6_HUMAN;A4-7_HUMAN;A4-8_HUMAN;A4-9_HUMAN;A4_HUMAN	APP	Amyloid-beta precursor protein																									367.599			1031.19	509.669					605.481		580.594
P05089;P05089-2	ARGI1-2_HUMAN;ARGI1_HUMAN	ARG1	Arginase-1	2825.93	4325.64								83438.9				161086	61946.2												13326.3
P05091	ALDH2_HUMAN	ALDH2	Aldehyde dehydrogenase, mitochondrial														2104.93
P05109	S10A8_HUMAN	S100A8	Protein S100-A8										7063.27				53428.9														603.196						328.985
P05114	HMGN1_HUMAN	HMGN1	Non-histone chromosomal protein HMG-14	12356.5	17531.9		11758.3	10975.5	7772.2	9795.63	14375.2	19340.1		13082	16285.6	15395.6			11421.1		11529.9	10644.6	11877.3	13381.5	14011.4	15818.5	24671.7	9372.48	13256.3	13619.4	12690.6	13983.6	10754.4	15946.9	12551.6	12209.7	16139.3	12842.9	20051.6
P05141	ADT2_HUMAN	SLC25A5	ADP/ATP translocase 2	64783.8	72137.2	71823.8	86206.6	78803.2	103133	75318.3	70311	56932.7	43962.8	64440.5	38470.4	88661.3	21940.9	74116.2	93462.8	101720	95087.8	87927.5	107122	76947.2	39883.2	18334.7	27947	81927.2	77345.6	76230.4	78264.7	23947.3	94388.3	103615	99926.6	89228	9807.79	84078.6	45217.7
P05198	IF2A_HUMAN	EIF2S1	Eukaryotic translation initiation factor 2 subunit 1	14102.9	13679.3	13497.2	15475.1	14842.7	10745.6	13666.9	12280.1	14864	9305.08	13754.7	16544.1	14259.9	2559.73	14980.8	10650.9	11803.1	11424.4	12805.2	15958.4	15295.8	14783.8	23182.8	34364.7	18068.5	15295.2	14296.9	17155.1	24359.9	17211.4	19690.3	14837.1	15776.4	21184.4	14013.7	30238
P05204	HMGN2_HUMAN	HMGN2	Non-histone chromosomal protein HMG-17	24496	13731.4		18936.7			7934.77					10572.6											6459.55		4127.19	4939.41	7392.57	8320.49	5317.98		10080.2	6543.99	4707.01	10211.4	5409.94	8103.33
P05362	ICAM1_HUMAN	ICAM1	Intercellular adhesion molecule 1										1451.82		1412.36													1007.37	2698.43	918.673	1526.93	292.084	712.721	1478.05		1257.21	328.435		2419.63
P05387	RLA2_HUMAN	RPLP2	60S acidic ribosomal protein P2	78060.1	64977.8	48093.7	62514.9	66101.5	58909	50632.8	64701.3	62467.4	38225.6	43888.9	21190.7	53372.9	18595	58653	61477.8	86367.2	65251.4	61055.4	72980.8	64478.1	70141.4	23055.8	14107.3	72558.5	72629.9	68072	65320.7	38796.1	94539	70796.7	62210.2	75193.4	34064.5	66859.8	56038.6
P05388	RLA0_HUMAN	RPLP0	60S acidic ribosomal protein P0	55577.2	58407.1	49754.6	58464.1	67405	51081.1	56532.6	55320.6	51282.3	36883.8	57778.9	56423.7	59285.8	22367	51663.1	84595.7	104232	76673.9	70425.5	89103.1	95950.4	107100	113396	87324.1	110756	95764.7	92197.5	83927.3	100425	105747	97762.4	82799.5	85250.4	90852.7	87642.4	92623.6
P05423	RPC4_HUMAN	POLR3D	DNA-directed RNA polymerase III subunit RPC4																								682.485	1624.1				1309.78	1056.85		676.645	829.089	1650.58	1284.66	1297.11
P05455	LA_HUMAN	SSB	Lupus La protein	19071.6	18043.8	17634.8	20293.5	17971.3	15210.1	18365.4	17030.5	18886.4	14132.9	17637.2	14457.5	19624	8374.79	16613	16692	19481.3	19229.6	12142.9	19932.8	22058.3	20553	25622.5	15916.4	23568.1	22799.4	16836.3	17107	27487.6	20822.4	21942.1	21634	19852.9	24973.2	21641.3	21242.7
P05556	ITB1_HUMAN	ITGB1	Integrin beta-1					2886.36	2474.21			1574.04	4456.87	1815.5	8169.22	1605.82			2865.3			2742.37	2487.3	2617.95		1746.27		3191.29	4673.21	2266.53	2752.77	852.159	1611.31	2570.67	2316.74	1911.5	1214.85	2836.73	2224.86
P05783	K1C18_HUMAN	KRT18	Keratin, type I cytoskeletal 18	115105	108746	229267	169733	105438	131877	201004	144071	100182	113766	92201.5	215555	86462.7	21798.9	150087	61160.9	129237	126316	411705	149308	194408	107591	109641	77955.2	75167	157822	118991	182286	55731.8	133419	94364.1	168946	174311	47489.1	205060	112275
P05787;P05787-2	K2C8-2_HUMAN;K2C8_HUMAN	KRT8	Keratin, type II cytoskeletal 8	290392	208600	532315	337628	299953	236293	387299	349754	208922	562901	184709	311536	189274	170684	599557	183657	237509	224366	921762	225431	350074	216892	165739	130634	207150	379059	367602	350982	105781	316030	175263	317830	429250	77446	375532	198933
P06132	DCUP_HUMAN	UROD	Uroporphyrinogen decarboxylase								3562.79	2183.67				5345.58												2414.45	3243.12	3059.08	3111.33	746.911	2191.61	2262.49	2544.35	2134.15	501.832	1701.72	1310.28
P06241;P06241-2;P06241-3;P07947;P07948;P07948-2;P08631;P08631-2;P08631-3;P08631-4	FYN-2_HUMAN;FYN-3_HUMAN;FYN_HUMAN;HCK-2_HUMAN;HCK-3_HUMAN;HCK-4_HUMAN;HCK_HUMAN;LYN-2_HUMAN;LYN_HUMAN;YES_HUMAN	FYN;HCK;LYN;YES1	Tyrosine-protein kinase Fyn	7106.68	4986.72	8041.97	7545	5415.82	6522.33	4305.48	7692	7023.65	9158.88	12869.7	7644.98	12743		5357.96	12779.3			8617.29	8294.14	7150.27	6951.15	9997.39	10451.2	5333.62	4321.5	8747.41	7221.45	7357.82	7862.2	9540.79	8153.21	8098.18	8406.69	8865.87	6127.23
P06396;P06396-2;P06396-3;P06396-4	GELS-2_HUMAN;GELS-3_HUMAN;GELS-4_HUMAN;GELS_HUMAN	GSN	Gelsolin			11289.9							13597.9		3310.45	1683.74	20949.5	22279.5				5304.5	1837.82			1943.29		3093.08		2069.07	2073.71	1933.54	1947.52		2756.09	2906.73	1800.97	3778.11	2467.88
P06454;P06454-2	PTMA-2_HUMAN;PTMA_HUMAN	PTMA	Prothymosin alpha	69095.3	62862.4	57021.5	78594.7			68945.4		43351.2	55119.7	48625.7	18530.1	68342	9802.98	68086.1	65145.5	55196.2	60865.9	65138.2	76907	46629.5	54400.9	19553.7	24219.9	72806	71827.9	60387.3	65835.2	17584.2	57320.7	67939.3	56197.5	62190.3	13070.7	90515.5	33246.7
P06493	CDK1_HUMAN	CDK1	Cyclin-dependent kinase 1	7639.6	2351.82	6203.31	4377.54	4621.14			7439.87	6214.46		9411.08	5424.59	7373.25			6109.29	5180.57	6939.4	3812.44	5781.27	6945.19	7457.01	8853.45	7473.05	3386.17	2681.98	5648.08	4064.5	7849.74	4130.72	6063.91	4913.13	5493.89	8153.83	6933.33	9587.63
P06576	ATPB_HUMAN	ATP5F1B	ATP synthase subunit beta, mitochondrial	30742.3	39788.3	41584.4	44830.1	44426.4	43217.1	44225.3	39897.4	34924	32901.1	44335	28422.9	36781.6	7087.55	21354.6	37062	37895.2	36997.5	42592.3	37849.9	31653	17218.7	7902.99	16882.6	38886.4	40057.5	32246.8	36052.5	10872.6	36862	39660.3	36069.8	41517.5	4531.08	38771.1	18214.3
P06702	S10A9_HUMAN	S100A9	Protein S100-A9										40807.5				199283
P06703	S10A6_HUMAN	S100A6	Protein S100-A6	125595	129844	113268	57866.4	109636	100324	99033.2	101157	117874	103205	74488.5	125265	107580	29816.1	94545.6	91963.9	97359.1	64813.1	151646	96533.6	87552	100445	80829.8	42996.7	198918	124352	128615	100000	40717.9	114447	116810	109699	116168	29377.5	114965	83318.2
P06730;P06730-2;P06730-3	IF4E-2_HUMAN;IF4E-3_HUMAN;IF4E_HUMAN	EIF4E	Eukaryotic translation initiation factor 4E																							2980.66	3047.85	1757.91	2424.07	1841.46	1640.51	4068.24	3052.27	1855.41	1460.33	1493.28	4381.49		2606.46
P06731;P06731-2;P13688;P13688-10;P13688-11;P13688-2;P13688-3;P13688-4;P13688-5;P13688-6;P13688-8;P13688-9;P31997	CEAM1-10_HUMAN;CEAM1-11_HUMAN;CEAM1-2_HUMAN;CEAM1-3_HUMAN;CEAM1-4_HUMAN;CEAM1-5_HUMAN;CEAM1-6_HUMAN;CEAM1-8_HUMAN;CEAM1-9_HUMAN;CEAM1_HUMAN;CEAM5-2_HUMAN;CEAM5_HUMAN;CEAM8_HUMAN	CEACAM1;CEACAM5;CEACAM8	Carcinoembryonic antigen-related cell adhesion molecule 5										5919.45
P06733	ENOA_HUMAN	ENO1	Alpha-enolase	353830	309525	261780	289181	295088	286329	174403	354306	299366	305640	219692	221811	201200	274468	478103	249876	419483	346693	335965	423434	304463	356306	137661	147322	280164	532203	347929	379314	128482	324614	303006	301877	387755	117906	607786	351775
P06737;P06737-2	PYGL-2_HUMAN;PYGL_HUMAN	PYGL	Glycogen phosphorylase, liver form	4690.71	6624.31	6178.73	5628.5				5013.55	6127.69	8787.16	4196.16	3067.24	5325.11	7664.32					5117.23	3828.76	5869.57	3683.45	3110.75		7079.8	8262.08	4819.67	5862.36	1737.99	2193.61	2662.59	4812.68	3834.86	3601.48	4296.86	4500.25
P06744;P06744-2	G6PI-2_HUMAN;G6PI_HUMAN	GPI	Glucose-6-phosphate isomerase	55520.1	37456.7	110088	46206.2	63044.7	51056.8	54358.1	82475.7	73663.7	82496.6	45815.6	39744.7	80083.6	30806	95003	87240.3	65891.1	59925.7	87592.4	73282.3	61461.1	88857.5	37754.5	48035.4	84411.9	166859	125007	120928	31690	68195.5	62261.9	69830	146915	43556.2	189852	152229
P06746	DPOLB_HUMAN	POLB	DNA polymerase beta														24840.8															379.103					283.686		453.801
P06748;P06748-3;P06748-2	NPM-2_HUMAN;NPM-3_HUMAN;NPM_HUMAN	NPM1	Nucleophosmin	105511	73205.7	71917.4	88508.4	72065.6	68384.3	81521	73375.8	87565.1	47745.2	87668.2	52957.1	87309.3	23022.4	80893.3	79135.2	96664.5	79897.7	60120.8	96308.6	107686	102658	47712.9	64208.9	80145.9	101142	75631.4	73013.1	56566.8	78974.1	91315.3	68805.5	69959.4	56303.7	77610.3	74850.9
P06753	TPM3_HUMAN	TPM3	Tropomyosin alpha-3 chain	14185.2	16994.7	23136.3	18370.4	30127.3	17105	16299.8	18392.1	20805.4	28557.3	15832.8	12221.8	23021.5	18891.3	48498.9	25382	18134.6	21600.9	25724.9	17816	19982.4	23704	6899.48	5529.48	26506.5	15858.7	20005.2	19123.6	5108.02	19506.3	18980.1	27913.3	18482.8	3043.44	21624.1	12313.8
P06865	HEXA_HUMAN	HEXA	Beta-hexosaminidase subunit alpha	47389.5	53363.2	53405.4		35444			43482			23991.5	11325.9				37024.1	55808.5			32681.9		36282.9	5765.93	7214.82	13404	38989.4	9082.42	35196.1	3061.07	18026	9219.43	16526.9	7252.46	5128.51	18251.1	7432.04
P07099	HYEP_HUMAN	EPHX1	Epoxide hydrolase 1							4860.28	3521.62				2156.69							10143.4				1762.62		2449.37	2972.13	1732.16	2769.26	763.841	2984.7	4562.17	2619.54	3962.6		2382.44	2228.09
P07108;P07108-2;P07108-3;P07108-4;P07108-5	ACBP-2_HUMAN;ACBP-3_HUMAN;ACBP-4_HUMAN;ACBP-5_HUMAN;ACBP_HUMAN	DBI	Acyl-CoA-binding protein	8492.67	10920.7	7467.37		14365.2							1035.15	7337.33		7740.27	7999.82				5716.01					6331.83	5128.4	4889.03	5278.75	1135.07	4872.91	5240.19	5867.61	4373.35	970.674	7060.67	2505.75
P07195	LDHB_HUMAN	LDHB	L-lactate dehydrogenase B chain	53479.6	61507	63995.3	53925.2	57949.6	61130.3	53142.7	80898.4	66410	68089.8	65868.3	46142.1	77675.4	14498.5	55731.9	81854.7	64275.7	69288.1	68402.4	86921.8	57708	73986.5	20655.8	22833.1	89717.7	73822	61535.2	89369.9	30952.7	97016.7	78884.8	71948.3	86682.3	16436	82623.3	45373
P07237	PDIA1_HUMAN	P4HB	Protein disulfide-isomerase	22473.2	19029.4	25967.6	18722.5	24550	32212.7	17195.2	20471.7	19660.1	19824.4	16458.5	29985.6	35502.2	23313.8	28036.8	32096.1	20016.4	18683.7	49721.6	25302.6	18424.6	19789.9	11036.9	6345.04	25996.4	45355.2	24098.8	39504.4	5566.24	23254.4	26209.9	26358.4	27763.1	6819.36	27986.3	20824.8
P07305;P07305-2	H10-2_HUMAN;H10_HUMAN	H1F0	Histone H1.0	9686.09			13168.5						1067.84	7486.03	2347.47	2409.4					4371.75			8627.21		2309.03	2488.58	7552.73	5861.31	4555.77	2601.62	2512.32	5104.91	7189.16	8775.75	4330.6	2386.56	4284.15	3458.7
P07311	ACYP1_HUMAN	ACYP1	Acylphosphatase-1																									770.452	651.224	817.876			999.305	583.383	1146.37		297.527	1531.68	825.857
P07339	CATD_HUMAN	CTSD	Cathepsin D				5419.81			2220.88			101563		8261.62	3393.7	65931.5	64434.7	6136.15			6822.75				3363.06	2368.01	3860.47	5639.52	9955	6081.7	494.988		6050.7	3351.35	4579.13	1326.27	3367.52	3911.43
P07355;P07355-2	ANXA2-2_HUMAN;ANXA2_HUMAN	ANXA2	Annexin A2	135095	134362	126220	108456	120977	110363	100289	104801	97233.9	168785	75277.1	139437	103564	284750	539780	106266	110873	92566.9	152928	95423.9	106502	120319	145028	85160.5	169661	133277	166513	111318	133613	138958	108443	131686	128497	135307	122118	167911
P07384	CAN1_HUMAN	CAPN1	Calpain-1 catalytic subunit		5006.4			3324.6			4147.3	5701.81	7431.5	2851.53	8163.65	4019.86	20721.2	13610.7	3542.87	2449.83		3095.97	3581.17	4293.34		2872.99	3064.45	4388.86	3854.35	9116.19	3938.73	1943.35	1903.1	3435.96	2563.46	2923.53	1529.71	4073.89	4154.4
P07437	TBB5_HUMAN	TUBB	Tubulin beta chain	210723	207853	202169	161796	184614	182871	161304	195192	184903	158402	186088	198257	185750	82404.7	151779	228794	212509	183143	203279	209759	214724	182505	150981	137334	234346	209206	202328	192453	167877	197664	230874	196372	222307	178311	195897	223043
P07477	TRY1_HUMAN	PRSS1	Trypsin-1	4317970	1679670		1756600	4967970					378389		243356		95344.4	1288110					1095010			193307	329600	1197730	2880030	924835	1865870	238038	1527820	1496300	1350880	2143440	161300	3186580	826350
P07686	HEXB_HUMAN	HEXB	Beta-hexosaminidase subunit beta				5943.6				2974.42		7608.32		3274.54	2897.73		11075.7					3166.12					2399.11	2847.94	4019.74	2763.06	547.432	823.524	1261.59	3293.06	1886.9	375.626	4090.32	1216.77
P07737	PROF1_HUMAN	PFN1	Profilin-1	154892	176357	171057	115080	158725	173925	163875	155005	158338	128437	137192	122725	190513	59109.6	186293	145272	169446	169456	226386	169465	179856	170442	63257.8	72311.8	212459	193938	179273	182944	53684.6	217543	199763	185778	157270	39482.8	157048	140244
P07741	APT_HUMAN	APRT	Adenine phosphoribosyltransferase	18901.9	19356.9	27644.1		22512	19408.6	16108.4	22772.8	29831.2	23206.6	23169.7	20908.1	27635.9	22724.3	25842.8	17479.2	26419	22380.3	23929.5	21903.2	20796.5		15502.5	15030.5	32946	25078	17023.8	23706.2	11451.4	17823.7	14511.8	17041.9	19779.2	11291	20979.2	10628.3
P07814	SYEP_HUMAN	EPRS	Bifunctional glutamate/proline--tRNA ligase	11309.9	15309.6	12107.2	13141.7	12271.8	16034.8	14597.1	8552.45	19342.4	13801.6	16175	20631.2	17458.5	6208.59	17893.9	15143.6	18234.4	13221.6	14067.1	16064.9	17781.7	13548.3	25992.2	33504.5	13052.4	15575.5	12314.8	12358.4	23326.5	14194.9	13464.1	13236.6	15246	21293.8	11625	27727
P07858	CATB_HUMAN	CTSB	Cathepsin B								3540.91				3900.23	2892.91												3077.49	3661.97	3962.44	2023.55	722.758	1330.14	2264.22	1771.69	4140.32	736.105	1853.92	959.543
P07900;P07900-2	HS90A-2_HUMAN;HS90A_HUMAN	HSP90AA1	Heat shock protein HSP 90-alpha	124449	121651	126188	110136	114680	105046	110864	142216	140244	153398	122076	110323	135430	37703.9	97454.4	138928	114850	127175	108925	108570	128613	151826	104347	73226.6	161635	146094	152602	137060	113897	165672	134080	155728	160876	109765	130722	155871
P07910;P07910-2	HNRPC-2_HUMAN;HNRPC_HUMAN	HNRNPC	Heterogeneous nuclear ribonucleoproteins C1/C2	83734.3	69466.4	62341.4	75219.7	68129	60214.6	78534.2	71748.7	69902.4	55855.5	66243	53831	71473.3	15605.3	57862.4	62545.6	80837.5	91629.9	68097.1	76657.5	89534.4	81815	32066.4	51716.3	68843.8	82790.1	79383.4	73737.5	34868.2	71002.4	78861.3	72728.6	73212.7	26042.2	82229.3	55162.3
P07951;P07951-2	TPM2-2_HUMAN;TPM2_HUMAN	TPM2	Tropomyosin beta chain			6886.52		5543.2						3701.29		4153.3					3409.24	5973.17	4664.17	4911.18		2563.54		5186.26	4972.26	3720.32	5867.04	989.812	4124.45	2646.52	5508.28	4616.88	883.849	6916.75	3168.1
P07954;P07954-2	FUMH-2_HUMAN;FUMH_HUMAN	FH	Fumarate hydratase, mitochondrial	6694.05	7618.06	7052.17	9094.99	7100.88	7483.49	7570.7	9303.74	7173.93	9237.58	8034.12	6431.82	9433.31		6684.02	9433.64	8201.89	6120.98	6864.83	8706.03	9900.46	4595.87	1836.35	3663.12	7330.89	10648.2	10176.3	8875.04	2982.97	9821.11	10596.4	9435.34	8762.22	1548.89	7902.87	3739.76
P07992;P07992-2;P07992-3	ERCC1-2_HUMAN;ERCC1-3_HUMAN;ERCC1_HUMAN	ERCC1	DNA excision repair protein ERCC-1																													707.54					596.562		606.321
P07996	TSP1_HUMAN	THBS1	Thrombospondin-1												3047.35											6473.49						6539.24		7775.48			6760.01		3595.96
P08133;P08133-2	ANXA6-2_HUMAN;ANXA6_HUMAN	ANXA6	Annexin A6	4722.02	5412.42	4322.54	6517.83	4218.31	3715.52	2716.17	12071.5	3618.4	11723.8	3718.96	4555.53	6317.5		9813.14	4660.42	2829.41	5909.95	8456.71	4616.35	13092.4	5008.45	1693.65	2577.93	4452.34	3985.44	8699.78	10292.5	3777.05	3744.66	5584.29	15008.8	9691.69	1124.05	4420.75	5639.05
P08134;P61586	RHOA_HUMAN;RHOC_HUMAN	RHOA;RHOC	Rho-related GTP-binding protein RhoC								6825.92				8693.38	6446.06							5632.34	6514.94		7020.51	5659.34	6836.85		5666.69	5928.38	5325.86	7390.78	4682.64	3980.06	4079.65	4773.34	5068.31	3861.89
P08195	4F2_HUMAN	SLC3A2	4F2 cell-surface antigen heavy chain	17485.2	21744.8	11579.4	14254	14700.3	52122.2	27681.9	16108.2	36895.6	16722.8	22704.9	31544.5	25163.8	2651.28	23911.8	29638.6	33886.6	18938.1	30301.7	41947	43752.2	22736.5	25992	16145	39465.1	33892.4	20286.1	34191.7	12992.1	45545.6	37671.2	39919.1	37012.9	5628.47	23403.3	24865.4
P08237;P08237-3	PFKAM-3_HUMAN;PFKAM_HUMAN	PFKM	ATP-dependent 6-phosphofructokinase, muscle type	5106.15	10460.4	8139.51	5997.4	5879.22	6171.19	4826.9	13945.1	8278.32	4015.39	13294.9	8453.42	6023.7	660.619		7105.33	5881.92	7253.38	3272.57	6775.38	6040.36	6648.81	21199.3	16595.7	8414.08	10170.3	9503.2	9459.37	15382.3	6722.46	7632.29	6397.22	6346.85	18975.1	7483.91	12993.3
P08238	HS90B_HUMAN	HSP90AB1	Heat shock protein HSP 90-beta	87526.4	96237.6	90110.8	92982.3	84701.5	106823	96690.1	122336	115501	112316	106897	85173.5	116216	31510.4	98838.5	110706	115383	110211	95977.2	114346	84552.6	132081	92251.5	91757.9	95055.5	97762.6	103862	98560.2	77871.5	81448.1	96705.1	87605.8	85224.8	85644.3	94024.3	94653.5
P08240;P08240-2	SRPRA-2_HUMAN;SRPRA_HUMAN	SRPRA	Signal recognition particle receptor subunit alpha		3245.32	2844.45	2827.1		4262.55	3101.59	4001.95	3078.11	10138.2		2705.09	2810.24			4015.51	2493.43		3756.03	2167.64	2903.52	2478.37	1764.85	1926.51	2526.03	1650.38	1994.47	2083.53	740.59	2075.2	864.393	2300.26	2218.03	651.813	2085.63	1186.97
P08243;P08243-2	ASNS-2_HUMAN;ASNS_HUMAN	ASNS	Asparagine synthetase [glutamine-hydrolyzing]	8408.85	11558		7293.79	4149.22	21812.1	18905.3	5037.94	22588.8	9224.67	10564.1	6100.08	16921.8	2181.35	6176.44	13353.4	11122.1	6190.81	2216.23	11976.2	13439.5	3251.29	3360.72	4671.67	10575.6	4665.7	7355.29	10152.2	7690.34	6255.15	10701.3	7500.04	6083.42	5741.5	4793.82	6012.66
P08397;P08397-2;P08397-3;P08397-4	HEM3-2_HUMAN;HEM3-3_HUMAN;HEM3-4_HUMAN;HEM3_HUMAN	HMBS	Porphobilinogen deaminase			2265.74			1852.25			2639.9				855.099			2315.98	2017.73	2573.49	1239.18	1753.09	2351.24	1607.92	796.891	816.479	1669.38	1140.55	1350.32	1432.49	616.984	1748.29	1510.77	1775.3	1891.41	322.843	1306.27	1462.97
P08559;P08559-2;P08559-3;P08559-4	ODPA-2_HUMAN;ODPA-3_HUMAN;ODPA-4_HUMAN;ODPA_HUMAN	PDHA1	Pyruvate dehydrogenase E1 component subunit alpha, somatic form, mitochondrial	5034.63	6792.25	8251.11	6837.47	6710.85	9419.8	7517.62	9317.58	6337.22	5707.85	11946.3	6556.15	5583.98			9561.93	7727.23	9128.26	6968.7	8266.32	6165.23	5972.42	3433.8	4240.23	9423.54	8342.8	9339.06	9091.83	2981.73	6150.8	9443.14	8997.51	10800.7	2490.04	7094.47	3853.48
P08574	CY1_HUMAN	CYC1	Cytochrome c1, heme protein, mitochondrial																									1590.88	1774.93	1167.25	1501.47	259.249	1731.59	1385.3	1459.64	2199.26		1497.1	812.904
P08579	RU2B_HUMAN	SNRPB2	U2 small nuclear ribonucleoprotein B''	6698.88	4374.41	4203.76		7187.64		5851.74	6062.4	11702.9	4238.55	7777.78	7475.12	6688.7			11837.6	7604.54	5465.07	7913.39	5375.48	8088.38	8274.79	8330.67	12825.2	6114.7	5816.37	6919.02	7094.76	7994.67	6857.58	8503.91	5636.76	6516.34	8131.54	7163.17	9853.99
P08621;P08621-2	RU17-2_HUMAN;RU17_HUMAN	SNRNP70	U1 small nuclear ribonucleoprotein 70 kDa	15801.6	15428.6	15676.2	12511.9	18154.6	8591.3	13781	10418	15455.7	19730.8	8936.22	15802.7	12513.1			10826.7		19270.4	16544.5	9854.33		11986.6	18156.7	34192.5	12736.1	15642.1	11035.2	12896	21027.4	14853.7	13439.2	13343.1	15909.7	18381.5	14816.5	26672.3
P08648	ITA5_HUMAN	ITGA5	Integrin alpha-5												1725.09													2778.29	4736.94	2025.46	2268.27	381.409		1296.35	748.417	1835.68	863.51	1912.55	1019.8
P08651;P08651-2;P08651-3;P08651-4;P08651-5;P08651-6	NFIC-2_HUMAN;NFIC-3_HUMAN;NFIC-4_HUMAN;NFIC-5_HUMAN;NFIC-6_HUMAN;NFIC_HUMAN	NFIC	Nuclear factor 1 C-type											5971.34	3949.02				4813.69	5764.83						3698.33	5688.91	1623.2	3884.82	4417.42	3583.59	2546.32	3434.69	5259.95	3693.23	3887.1	1961.92	4298.16	2673.86
P08670	VIME_HUMAN	VIM	Vimentin	73728.2	135205	149822	182326	102928	233205	237964	165032	72147.3	175626	132353	133256	114987	133029	291754	120471	143311	174493	261578	219590	110134	145059	46061.1	85369.3	96741.9	184641	246328	162896	76515.9	141906	161008	104294	96779	45149.5	211796	82733.9
P08708	RS17_HUMAN	RPS17	40S ribosomal protein S17																									3176.8	3038.42	3736.21	3544.82	1853.73	4256.29	3694.94	2793.61	4278.53	2424.57	4413.13	2067.95
P08727	K1C19_HUMAN	KRT19	Keratin, type I cytoskeletal 19	5908.87	9016.21	12998		7431.6	5395.28	8097.53	6885.28	6302.68	11735.9	6042.02	8600.78	5835.08		5306.95	7857.91		5495.47	9645.78	4796.67	6303.75	6294.9	7267.78	5951.1	5951.93	6122.62	8136.88	4415.03	3335.4	2396.55	3924.04	9901.87	5951.82	2506.87	8923.26	6411.23
P08729	K2C7_HUMAN	KRT7	Keratin, type II cytoskeletal 7	20321.6	29342.4	35284.6	19671.5	31984.8	55056.1	48025.1	33920.3	42446.1	24211.9	53722.7	71655.9	28783.7	6577.04	47484.5	43444.2	48865.2	29927.7	41013	45172.7	55834.2	36826.2	30578.2	25181.2	27926.7	26626.8	35575.4	29863.8	19197.8	43345	39737.2	76030.6	41914	10126.4	60121	27384.6
P08754	GNAI3_HUMAN	GNAI3	Guanine nucleotide-binding protein G(k) subunit alpha	5646.94	6167.48	6119.98	7682.62	6371.63	6293.07	6813.49	8786.89	6028.42	7621.08	4384.57	4153.75	7208	2677.8	11561.3	5185.4	6418.07	6759.12	8523.68	6059.55	7151.15	6338.68	2085.21	2611.06	4690.67	5601.94	5270.23	4429.12	1529.21	4382.37	5603.14	6968.09	7939.49	1748.66	7722.02	5571.86
P08758	ANXA5_HUMAN	ANXA5	Annexin A5	31986.4	31406.4	27526.6	21221.1	30821.2	27688.8	26588.6	30339.1	31672.7	26949.1	22606.7	34058.2	28998	15083.6	34946.5	36532.1	21370.2	26181.7	42618.9	34799.5	30904	30558.2	14580.9	11185.9	38344.3	42480.8	36740.3	33594.5	9587.8	31391.7	32953.6	38882.3	37486.7	7639.62	37928.5	29148.9
P08779	K1C16_HUMAN	KRT16	Keratin, type I cytoskeletal 16	45176.3	38919.1	46722	37883.1	56771.5	15146.3	44875.2	38308.5	23516.1	2821820	15589	18414	42507.2	6593400	8382630	58248.6	18311	20198.1	121678	12476.7	35835.8	15245.5	15868.7	13596.3	34134.7	70681.2	17855.3	18042.9	7619.91	21547.7	16553.2	73555.9	32451.7	5780	34901.2	17818.6
P08865	RSSA_HUMAN	RPSA	40S ribosomal protein SA	80533	85577.2	75370.7	95431.7	91969.7	88715.7	89278.2	85091.1	102353	60452.4	83670.6	59797.4	77547.4	25131.8	61560.7	84047.8	98580.9	94073.5	68148.3	98245.7	94490.3	99639.4	41133.6	49150.1	80446.6	85112.4	77697.9	91475.1	40545.6	119702	82397.4	77853.3	92758.9	27685.5	78524.5	74823
P08962;P08962-2;P08962-3	CD63-2_HUMAN;CD63-3_HUMAN;CD63_HUMAN	CD63	CD63 antigen	11867.2	12685.1	8954.97	10495.3			10150.5	10915.6	12147.1		3964.76	2949.6	11046.5			11215.9		7059.42	8647.42	4248.15		4409.07			7047.01	13262.4	7081.41	7596.97	1135.84	4813.81	6747.25	11075.8	8323.9	720.581	12153.4	2155.67
P09012	SNRPA_HUMAN	SNRPA	U1 small nuclear ribonucleoprotein A	11122.3	14914.2	10257.8	9816.28	11993	10936.5	10098.9	10429.1	10836.8		9487.13	8279.83	7858.49	4674.33		5059.27	5115.29	12169.5	11458.5	10640.7	7713.46	7725.94	9224	13478.4	5619.55	6762.53	6801.19	6636.31	7485.03	7635.54	7406.6	7044.95	8063.02	7610.78	8786.4	11244.7
P09086;P09086-2;P09086-5	PO2F2-2_HUMAN;PO2F2-5_HUMAN;PO2F2_HUMAN	POU2F2	POU domain, class 2, transcription factor 2																									584.039		372.934		455.289		869.776	757.473		362.068		582
P09104	ENOG_HUMAN	ENO2	Gamma-enolase						126683											142258		198686	206898					15152	19637	10375.5	18370.7	2424.61	64630.2	6833.94	12427.5	17049	6490.91	20626.2	21091
P09110	THIK_HUMAN	ACAA1	3-ketoacyl-CoA thiolase, peroxisomal		2740.51			1968.59			1850.72				5512.57				1248.86				1702.99	1150.82	1286.28	2108.26	1124.91	1588.26	693.504	1090.15	1141.4	728.608	1896.72	1184.14	2139.34	1659.37	555.309	897.838	1295.73
P09211	GSTP1_HUMAN	GSTP1	Glutathione S-transferase P														39569
P09234	RU1C_HUMAN	SNRPC	U1 small nuclear ribonucleoprotein C																							3043.35		2859.68		3200.51	4407.21	5448.01	3053	3145.15	4143	4241.27	7097.01	4996.83	4243.21
P09382	LEG1_HUMAN	LGALS1	Galectin-1	9809.76	9029.72	7972.08	7083.61	12917.2		10695	8917.75	8988.55	13405.5	5275.13	4280.15	5444.1		7730.43	5450.7			10640.5	9707.49		4858.05	3860.79		10207.8	9432	10211.3	11734	2783.87	12339.4	9943.34	13069.8	10783.8	3359.56	11400	8930.4
P09429	HMGB1_HUMAN	HMGB1	High mobility group protein B1		8333.57	7691.99	25497.3			12213.1				7754.98	19798.2	10059.8	4887.14		8011.06	6303.89		7659.83		3657.49	8152.33	15080.7	18418	11813.2	8521.25	38854.9	24375.3	21909.1	17263.7	41019.6	17501	13349.5	30377	15091.1	16579.7
P09493;P09493-4	TPM1-4_HUMAN;TPM1_HUMAN	TPM1	Tropomyosin alpha-1 chain												5439.73		6702.18					7172.67						17870.8	10387	16043	9661.44		12709.2	14883.4	20459.7	13083.4		14507.9	7593.01
P09496;P09496-2;P09496-3;P09496-4	CLCA-2_HUMAN;CLCA-3_HUMAN;CLCA-4_HUMAN;CLCA_HUMAN	CLTA	Clathrin light chain A													11062.6							9475.66		18711			8106.8	5337.46	9010.1	7487.04	3322.9	9779.81	8260.78	6948.6	6878.67	4833.11	7689.11	6960.57
P09497;P09497-2	CLCB-2_HUMAN;CLCB_HUMAN	CLTB	Clathrin light chain B																									2694.79	3596.45	1848.42	2989.26	854.444	2365.76	2235.95	1329.34	2502.07	1396.37
P09525	ANXA4_HUMAN	ANXA4	Annexin A4			2923.33				3959.7	3111.73	6313.85	6409.1		4193.46	5366.97	23888.6	13867.4	2189.71	4278.48		3034.15	3246.33	2010.4	2496.73	1312.24	1283.98	6755.75	3270.13	3925.58	4066.15	1310.85	3911.11	3213.78	3677.06	4622.8	557.848	4069.87	2104.14
P09543;P09543-2	CN37-2_HUMAN;CN37_HUMAN	CNP	2',3'-cyclic-nucleotide 3'-phosphodiesterase							1440.15																		611.239	713.198	954.212	711.914	472.968		691.977	802.695	817.55	472.609	903.541	725.895
P09622;P09622-2	DLDH-2_HUMAN;DLDH_HUMAN	DLD	Dihydrolipoyl dehydrogenase, mitochondrial	4980.43	3980.3		5220.71	3147.67	5232.86	6074.73	6354.13	7282.79	4601.84	13477.5	8699.22	6201.71			6615.17	4857.84	7565.64	7083.45	9132.08	6826.18			1854.88	6470.49	1706.96	8523.98	6222.21	1644.3	5138.74	8547.29	5694.35	7044.35	1205.83	5468	3701.79
P09651;P09651-2	ROA1-2_HUMAN;ROA1_HUMAN	HNRNPA1	Heterogeneous nuclear ribonucleoprotein A1	138325	128615	101398	117467	124945	88938.4	113095	107535	100113	58711.9	83844	52196.2	102892	32738.6	94872.4	110478	115464	112998	83140.9	97821	108210	95799	61558.5	63738.6	84466.4	110220	84421.4	87921.3	69042.8	110735	99505.2	95460	91169.4	56313.8	98816.6	82296.2
P09661	RU2A_HUMAN	SNRPA1	U2 small nuclear ribonucleoprotein A'	6700.8	5877.73		6115.94	6756.31		10087.8	3707.63	1784.4	5252.31	5309.23	6104.93	5778.55			4297.27	4467.16		4909.02		3818.92		5418.38	7103.14	4244.59	5094.93	5684.15	5357.94	5064.38	5157	6326.8	3988.08	4775.54	4574.16	3948.61	6652.98
P09669	COX6C_HUMAN	COX6C	Cytochrome c oxidase subunit 6C	5226.75	8740.28	11708	6109.53	4563.6	10335.4	11624.1	9850.09	7345.32		12986.6	8078.06	8269.47			8111.43	8313.24	9220.44	4778.73	5984.37			1758.85	5986.57	4180.33	10437.7	7892.7	9107.65	2368.16	8340.23	10210.8	10985.5	9438.41	981.833	9975.87	3636.39
P09874	PARP1_HUMAN	PARP1	Poly [ADP-ribose] polymerase 1	21594.5	14838.9	12388.7	17238.1	14707.1	14401.6	16336.3	17519.9	20600.7	11156.6	17309.7	30722.1	12222.6		16739.1	14800.5	13490.1	15777	14023.5	16488.2	22959.9	16377.7	24372	36535.2	12521.8	17625	16884.5	14221.6	34555.2	13350.7	21490	18447.8	15330.7	18691.2	13078.6	35954.6
P09884	DPOLA_HUMAN	POLA1	DNA polymerase alpha catalytic subunit			2892.93				3043.67	2010.03			2286.3	1205.57	2172.78		1812.71				1995.96	1625.44	1511.64		2301	2537.27	925.333	3164.75	2309.34	2249.73	2231.47		2278.44	1975.16	1234.26	2775.2	1822.11	1667.18
P09960	LKHA4_HUMAN	LTA4H	Leukotriene A-4 hydrolase		7511.6	7393.52	5458.43	5875.76	7156.2	7357.65	9128.58	6811.94	5742.67	6228.26	5141.24	9264.04	9381.71			18161.2	13931.6	7374.06	10489.6	9671.06	11047.7	2773.06	2261.53	9231.82	8206.01	8906.4	8271.23	2093.94	9386.29	7028.66	8964.74	7914.9	1714.59	9660.16	4056.77
P09972	ALDOC_HUMAN	ALDOC	Fructose-bisphosphate aldolase C	2923.17	9909.17	9971.09		4443.95	4253.64		12175.8	7334.06	12215.5	6610.67	5933.2	9008.52	5673.01	13718.4	6032.54	4761.11	3573.43	5659.69	3536.51		3349.2	3531.9	4912.81	6580.8	8804.87	6403.69	8683.99	1582.63	3933.63	3758.99	5881.35	9885.22	3246.16	11710.4	12847
P0C0S8;P20671;Q96KK5;Q99878;Q9BTM1	H2A1D_HUMAN;H2A1H_HUMAN;H2A1J_HUMAN;H2A1_HUMAN;H2AJ_HUMAN	H2AFJ;HIST1H2AD;HIST1H2AH;HIST1H2AJ;HIST1H2AM	Histone H2A type 1											4077.68	7970.39											9142.19	11780.4			4712.27		277.148		915.147	1061.78	932.673	1128.06		746.24
P0CG12	DERPC_HUMAN	DERPC	Decreased expression in renal and prostate cancer protein			6385.48																					1614.28					854.451			1045.66	1169.01	564.526		2110.46
P0CG47;P0CG48;P62979;P62987	RL40_HUMAN;RS27A_HUMAN;UBB_HUMAN;UBC_HUMAN	RPS27A;UBA52;UBB;UBC	Polyubiquitin-B	24293	29660.3	31032.8	22000.6	25404.1	25476.2	29822.7	42128.9	35622.7	106247	27962.1	31013.8	30381.4	28307.1	110323	39651	39191.9	41556.3	31924.9	31631.8	42790.4	38091.6	34466.1	32069.9	31643.2	34396	28824.7	46754.5	21093.2	30716.9	35463	30528.2	30198.6	17705.9	57152.7	25099.5
P0DMM9;P0DMM9-3;P0DMN0;P50225;P50225-2	ST1A1-2_HUMAN;ST1A1_HUMAN;ST1A3-3_HUMAN;ST1A3_HUMAN;ST1A4_HUMAN	SULT1A1;SULT1A3;SULT1A4	Sulfotransferase 1A3																									3673.35		2579.26	3060.83	813.303	2105.09	2107.42	1648.2	1623.79	909.056	1969.84	977.259
P0DMV8;P0DMV9	HS71A_HUMAN;HS71B_HUMAN	HSPA1A;HSPA1B	Heat shock 70 kDa protein 1A	44055.5	39660.2	31934	33734	36210.1	43527.3	30983.1	41712.6	39208.1	36369.9	38333.8	22261.2	57142.9	41346.1	41724.4	40848.1	37771.5	37797.8	39095.1	37218.5	32272.6	30616	16598.4	16874.5	35520.7	34062.6	34602.5	39211.8	18990.1	43274.2	27153	38178.7	45790.5	19466.8	40716	24159.8
P0DN76;Q01081	U2AF1_HUMAN;U2AF5_HUMAN	U2AF1;U2AF1L5	Splicing factor U2AF 35 kDa subunit-like protein	10873.1	12951.3	13438.6	13012.4	14432.5		14927.8	12867.7	14237.5		15756.6	17459.3	10039.8			11866.4	10626.6	15857.2	10781.2	13724.8	18541.3	12672.5	24040.5	34991.7	12907.5	13521.2	14275.6	13200.1	22437.7	13457.8	16185.3	10954.7	12690.4	24420.9	15451.8	23198.3
P0DN79;P35520;P35520-2	CBS-2_HUMAN;CBSL_HUMAN;CBS_HUMAN	CBS;CBSL	Cystathionine beta-synthase-like protein					5036.11				5798.91		3871.3	3866.8	5733.63							4856.52			3835.6	4284.65	2006.97	1672.8	2291.07	2879.73	1819.01	1347.63	2801.72	2388.5	2176.48	2218.63	2425.2	2650.41
P0DP23;P0DP24;P0DP25	CALM1_HUMAN;CALM2_HUMAN;CALM3_HUMAN	CALM1;CALM2;CALM3	Calmodulin-1	38974.7	35931.7	39333.7	29682.5	37132.9	31028.9	33595.1	41866.7	28715	28660.9	16191.4	8080.42	43336.2	13327	27060	40700.4	35473.4	39480.9	44320.3	32690.4	23288.6	15461.4	4409.47	8705.24	45492.4	36979.7	28099.7	32492.6	7940.57	29785.6	30720.1	31674	32069.7	4918.45	38640	20294.1
P0DP91;Q03468	ERCC6_HUMAN;ERPG3_HUMAN	CSB-PGBD3;ERCC6	Chimeric ERCC6-PGBD3 protein		11339.1						7717.1	7043.29			11560.4												25141.2	10566.2	4725.91	13967.8	13256.9	27666	12458.8	14863.7	9161.46	10434.6	33713.8	11268.3	19985.7
P0DPB6	RPAC2_HUMAN	POLR1D	DNA-directed RNA polymerases I and III subunit RPAC2							2807.31				3094.51						3901.4		1159.92				1983.57		1731.59	3317.41	1435.42	2367.66	1903.07	2163.62	2504.53	2352.29	2458.53	1794.76	1196.81	2634
P10155;P10155-3;P10155-4;P10155-5	RO60-3_HUMAN;RO60-4_HUMAN;RO60-5_HUMAN;RO60_HUMAN	RO60	60 kDa SS-A/Ro ribonucleoprotein	3200.64	2910.94	4074.82	2198.17	3640.52	3072.52	3181.11	2509.28		6107.67	3453.22	3903.78	2919.95	4255.52	4478.82	1941.95	3435.01	4104.14	4226.09	3491.77		1605.5	2150.94	1316.55	2878.42	2605.64	3906.69	1620.1	1375.49	2537.68	2173.04	1950.41	2705.88	1146.68	2230.68	1982.15
P10253	LYAG_HUMAN	GAA	Lysosomal alpha-glucosidase										3175.35		1237.46		3589.71	2549.16										868.885	922.504	1196.88	1364.14			558.102	997.22	987.941			343.758
P10301	RRAS_HUMAN	RRAS	Ras-related protein R-Ras												2912.47	1800.01			3534.91							1951.52		3310.69	2166.1	1482.6	2127.92	478.067	756.434	2313.37	1615.58	2620.22		1868.16	1578.58
P10398	ARAF_HUMAN	ARAF	Serine/threonine-protein kinase A-Raf		2184.42										2853.44	3083.57	2177.18									2305.51		1906.55	2272.07	1544.78	1698.09	1597.37	1446.99	1631.32	1643.63		1692.22	1278.7	2440.13
P10412;P16403	H12_HUMAN;H14_HUMAN	HIST1H1C;HIST1H1E	Histone H1.4	444583	245679	219308	288613	320968	206730	193068	284828	219621	170616	192595	56301.7	188347	38169	217299	372360	381350	359272	210335	265239	271584	203862	78297.9	96497.8	256646	360921	256612	246858	138008	324205	322521	275252	293194	72800.5	346697	135752
P10515	ODP2_HUMAN	DLAT	Dihydrolipoyllysine-residue acetyltransferase component of pyruvate dehydrogenase complex, mitochondrial	4151.99	3324.81	2760.56	4777.98	3760.5	3337.62	3008.56	3476.85	4155.16	5127.13	4095.07	3600.41				3558.81	3525.94	6061.28	4129.12	5236.83	2123.97	2541.98	1578.39	2144.77	2519.27	4496.02	4393.48	4308.58	1236.44	4083.27	3202.83	7978.01	5179.79	1190.35	3502.17	3057.66
P10586;P10586-2	PTPRF-2_HUMAN;PTPRF_HUMAN	PTPRF	Receptor-type tyrosine-protein phosphatase F																																		515.837
P10599	THIO_HUMAN	TXN	Thioredoxin	34101.7	36298.5	42163.1	10151.3	32600.7	29322.5	30716.3	40382.8	25665.9	159265	19147.4	10456.9	39270.6	183564	273766	29139.7	35353.6	37361.3	36530.8	36297	25054.9	32919.5	6567.2	11728.8	23743.3	30904.4	38773.8	31542.2	7668.47	31855.3	25819.4	21964.5	27251.2	4550.55	37815.2	19792.4
P10606	COX5B_HUMAN	COX5B	Cytochrome c oxidase subunit 5B, mitochondrial		18213	23567.9	18101.9	14283.9	25548.5	26783.5	23972.6	20298.8		22295	15044.8	21841.6		24840.4	16655.8		22769.1	15905.8	15969.6	18620.2		3977.43	8735.68	14022.6	23421.6	13744.8	20674.4	5701.87	17322	20412	24036.8	22238.2	2487.94	22612.8	9631.12
P10619;P10619-2	PPGB-2_HUMAN;PPGB_HUMAN	CTSA	Lysosomal protective protein										4125.32				3877.28	8741.31										499.626		1231.01		219.879		462.687	612.701	935.276		1003.29	259.036
P10644	KAP0_HUMAN	PRKAR1A	cAMP-dependent protein kinase type I-alpha regulatory subunit	2879.48			3792.33	2876.23		3025.66	4000.15	2916.76			3787.9	2993.72					2506.67			4255.5		4201.48	3985.25	2898.5	4638.24	3492.21	2304.66	4238.95	3441.13	2773.26	2791.95	2208.37	3685.91	2910.79	5048.05
P10768	ESTD_HUMAN	ESD	S-formylglutathione hydrolase	4733.82	5112.9	4205.39	5575.12	4561.13	5086.97	4250.98	5057.4	3655.19			2076.14	5798.03		4458.75	4237.11	4602.61	3964.01	3711.59	4051.92	4020.06	3281			3448.99	4515.66	2579.46	3110.95	876.584	3760.45	3448.97	2934.79	3649.82	874.555	4213.14	1688.49
P10809	CH60_HUMAN	HSPD1	60 kDa heat shock protein, mitochondrial	90184.6	104786	74406	116965	105706	126477	115184	92438.9	99080.8	82314.5	146218	58977.1	106074	16658.4	58703	118639	111340	111088	88667	132277	120278	63695.4	38016.2	69080.1	152546	91628.4	99978.3	101445	45166.7	116137	114658	94192	103523	28595.3	104932	56160.1
P10909;P10909-2;P10909-4;P10909-5;P10909-6	CLUS-2_HUMAN;CLUS-4_HUMAN;CLUS-5_HUMAN;CLUS-6_HUMAN;CLUS_HUMAN	CLU	Clusterin			2440.86					2628.67		35598.3		5817.21	3399.4						5166.55		1985.82	2801.47	2700.02	5687.65	4769.84	2576.79	2126.62	2968.03	1796.02	1678.13	1454.72	1859.31	3956.38	1997.94	3830.57	2283.02
P11021	BIP_HUMAN	HSPA5	Endoplasmic reticulum chaperone BiP	94170.9	110008	95950.8	91529.4	95109.6	186482	109255	80836	114910	85698.9	104490	124642	106504	103909	219145	88070	102783	89120.2	144149	101915	108633	74665	43573	35052.1	150057	192674	110062	112507	37687.5	123253	112507	104319	110652	28637.1	98333.5	64716.8
P11142	HSP7C_HUMAN	HSPA8	Heat shock cognate 71 kDa protein	76531.9	77463.1	81833.6	72503.6	82050.3	69472.8	66886.6	90998.6	68844.8	75176	68959.1	49874.1	81973.8	109872	66033.9	94417.3	78041.9	79525.3	73810.1	76054.3	71924.4	76654.8	30756.3	33331.2	66228.1	65089	83794.1	71738.1	32309.8	91529.5	66607.1	71870.3	65012.9	25949.8	75477	51024.7
P11166	GTR1_HUMAN	SLC2A1	Solute carrier family 2, facilitated glucose transporter member 1	14175.5	6361.96	11204.3	5485.31	7736.41	6856.07		8239.78	9698.39	7724.72	4204.35	8823.73	7379.49	3554.49	33115.2	3259.78	2623.54	3499.77	5715.15	5075.15	5584.09	8229.5	5091.33	3085.21	18422.4	37822.2	10868.2	13213.9	1563.68	5908.14	5199.29	7218.45	8109.32	5282.29	13753.5	22683.5
P11169	GTR3_HUMAN	SLC2A3	Solute carrier family 2, facilitated glucose transporter member 3	11432.2	5910.62	12903.1	5458.44		11189.9		9664.16	10129.3	9632.05	7258.07	12526.1	12093.4	5155.24	14870	14100.7	10853.3	4907.57	10192.3	8023.65	10858.7	15397.4	8985.68	8190.97	19371.8	33104.5	11314.9	9536.39	1994.89	2509.8	9492.5	8118.92	12765.4	3613.5	12333.9	28832.8
P11171;P11171-2;P11171-5;P11171-7	41-2_HUMAN;41-5_HUMAN;41-7_HUMAN;41_HUMAN	EPB41	Protein 4.1																													335.588	633.216				474.344	843.734
P11172	UMPS_HUMAN	UMPS	Uridine 5'-monophosphate synthase								1842.87				1364.34	3069.25	1070.87		2703.67			1802.17				1711.18	1461.53	1687.44	2235.41	2823.88	2317.96	1707.78	2427.75	1782.73	1679.72	1525.11	2301.96	1765.02	1464.46
P11177;P11177-2	ODPB-2_HUMAN;ODPB_HUMAN	PDHB	Pyruvate dehydrogenase E1 component subunit beta, mitochondrial	6118.11	6540.19	5924.22	7006.62	5643.83	8533.38	8104.05	7101.05	5698.99	6323.34	8745.27	6924.02	4788.47		4742.37	7446.51	4468.86	7230.23	5420.28	5613.06	5553.18	3757.86	2582.05	3551.16	4730.55	6103.97	5890.17	5816.15	2747.62	5514.59	6582.04	6447.82	6411.31	1765.98	5804.58	3899.1
P11216	PYGB_HUMAN	PYGB	Glycogen phosphorylase, brain form		2653.39		4559.04				12300.4				4451.55	3403.69	4572.87	3524.34		4376.92		3531.32	3592.49		1332.51	2808.78		3982.53	2739.07	3085.23	3425	2109.62	2475.64	3263.96	3311.28	3223.14	2621.69	3918.56	2614.54
P11233	RALA_HUMAN	RALA	Ras-related protein Ral-A		6752.18	4779.8	6892.11	6314.02		6863.26	4443.37	7079.9	9378.26	5818.37	4704.5	6707.76	5095.58		3027.95	9809.5		2564.69	3518.44		4024.2	1545.08	3385.29	3400.09	3471.16	4128.92	3420.63	1284.38	3001.98	2844.5	3283.62	3586.57	1072.01	4061.42	2529.63
P11279	LAMP1_HUMAN	LAMP1	Lysosome-associated membrane glycoprotein 1		4720.63		6766.27	3759.7	5424.23		5083.85		47344		8348.96	2980.17	27556.1	85230.5	2535.83	4833.87	3017.81	6324.95	3170.55	6891.65	5470.77	4277.1	5453.67	5655.18	9658.14	12639.5	10239.3	2628.75	6016.61	5171.69	6534.12	8027.65	1917.97	10783.2	6581.45
P11310;P11310-2	ACADM-2_HUMAN;ACADM_HUMAN	ACADM	Medium-chain specific acyl-CoA dehydrogenase, mitochondrial			2459.37	3514.12	2399.79	4644.37	4446.58	3756.13	4217.47	5681.27	5284.55	3798.23	3059.62		6547.67	4480.39			5360.48	2309.05			1982.04	1917.99	2347.47	3469.96	3246.34	3030.25	1903.04	3097.9	2843.04	3706.08	4079.47	1283.82	3033.41	2675.76
P11387	TOP1_HUMAN	TOP1	DNA topoisomerase 1	15235.5	11891.9	12308.3	11684.6	9513.72	10022.3	8347.67	9588.83	13785.2	8063	9962.58	5697.21	9217.66	4089.25	8989.85	6827.42	7091.3	10818.1	8692.48	7938.51	9808.73	8108.23	6281.52	9827.72	7613.81	11344.2	8083.6	8511.36	4915.64	8176.08	7414.69	8368.63	8434.39	3804.48	7947.52	6903.37
P11388;P11388-2;P11388-3;P11388-4	TOP2A-2_HUMAN;TOP2A-3_HUMAN;TOP2A-4_HUMAN;TOP2A_HUMAN	TOP2A	DNA topoisomerase 2-alpha	9504.21	6456.6	8163.2	6576.5	6548.22	4255.66		9430.9	7780.59	2197.53	13155	2296.56	4860.83		7516.9	13809.5	10253.9	7669.39	4127.22	5871.1	8622.7	7507.4	4780.6	4416.82	4866.69	3067.89	2880.82	5343.87	3328.85	9340.39	7962.2	5438.77	4715.16	1503.86	5530.04	4698.92
P11413;P11413-2;P11413-3	G6PD-2_HUMAN;G6PD-3_HUMAN;G6PD_HUMAN	G6PD	Glucose-6-phosphate 1-dehydrogenase	10299.4	11121.4	12657.9	10229.3	10798.8	12854.6	10595.1	17580.5	11113.6	12849.4	10978.9	20790.3	14046	10392.4	17220.6	13205.5	16909.4	14822.2	22629.3	11300.4	7287.16	10796.3	6816.95	7612.18	14828.8	8111.99	12705.9	15199.6	7748.42	13705.3	13445.2	13956.4	19140.2	6663.78	8326.81	9155.08
P11441	UBL4A_HUMAN	UBL4A	Ubiquitin-like protein 4A																							3398.74		1071.69		1086.78	1775.14	2162.44	1450.49	1179.19	1275.58	1513.66	2274.39		2478.65
P11498	PYC_HUMAN	PC	Pyruvate carboxylase, mitochondrial		6945.2			3732.8		5949.33	4382.83		9885.96	6289.52	7215.84					8400.64		8032.99					6785.86	3278.97	5517.34	4193.77	5564.35	1467.61	2755.36	5741.8	4897.73	5734.23	874.31	5789.2	2014.21
P11532;P11532-4;P11532-2;P11532-3;P11532-5;P11532-6;P11532-7;P11532-8	DMD-2_HUMAN;DMD-3_HUMAN;DMD-4_HUMAN;DMD-5_HUMAN;DMD-6_HUMAN;DMD-7_HUMAN;DMD-8_HUMAN;DMD_HUMAN	DMD	Dystrophin																									1424.19				338.825				1136.81	847.989		1561.2
P11586	C1TC_HUMAN	MTHFD1	C-1-tetrahydrofolate synthase, cytoplasmic	12714.6	13616	11952.4	13706.5	16096.1	12843.4	12425.5	15444.6	14429.4	13901	13559.8	18054	13599.5	6811.6	13209.6	9822.21	15277.8	15239.4	13814.5	15382.3	12169	14799.2	24207.6	17140.3	16257.6	12723	15180.8	14932.6	27401	12179.3	18826.4	13277.5	12078.7	27489.3	13144.6	24290
P11717	MPRI_HUMAN	IGF2R	Cation-independent mannose-6-phosphate receptor																													344.903			927.903
P11766	ADHX_HUMAN	ADH5	Alcohol dehydrogenase class-3										6248.64				8118.89											4422.56	8084.2	2946.5	3160.56	2062.47	3600.21	4318.11	3675.41	5547.15		4482.29	2056.09
P11802	CDK4_HUMAN	CDK4	Cyclin-dependent kinase 4																									1419.49	1140.18	1174.71	1630.61	906.635	1838.67	1490.67	1132.95	1246.47	1126.45	920.566	589.76
P11908;P11908-2	PRPS2-2_HUMAN;PRPS2_HUMAN	PRPS2	Ribose-phosphate pyrophosphokinase 2	2777.82	2369.39	4087.93					3511.65			2761.14	3279.77	2410.49			2363.82			2638.54				2999.59	2110.19	1346.87	1349.27	1601.67	1910.54	2090.32	1632.14	2140.76	1800.6	2079.56	2088.46	899.606	1996.31
P11940;P11940-2	PABP1-2_HUMAN;PABP1_HUMAN	PABPC1	Polyadenylate-binding protein 1	24436.2	20512.8	13611.9	25620	23250	13149.8	18096.5	22526.7	16019.8	12195.1	21500.5	30965.7	20802.2	19237.6	17570.3	19411.4	19147.8	21691.3	13667.7	15855.9	17483.8	23951.9	33985.9	62823.7	22898.2	13465.7	21672.6	21050.8	30823.2	25255	23980.6	23582	15057.4	24736.2	18822.1	46246.6
P12004	PCNA_HUMAN	PCNA	Proliferating cell nuclear antigen	22448.9	24508.4	22301.9	22916.7	22840.7	12472.8	27543.9	20736.5	16621	15018	14767.3	9421.98	18953.2	5919.85	19808.1	16488.5	15693.5	22768.8	21627.7	24222.7	17563.8	15584.9	6781.18	8227.54	12815.7	19222	17269.7	19226.2	5097.31	11241.2	16896.4	20513.5	17815.1	3967.48	18560.1	11858.7
P12081;P12081-4	SYHC-4_HUMAN;SYHC_HUMAN	HARS	Histidine--tRNA ligase, cytoplasmic	4133.49	2554.11		3550.9			5269.35	3192.69	5718.63	9041.5	3837.15	4271.54	2813.28	6815.36	10206.2	4676.37	4527.67	4188.17	2342.17	3497.06		2849.11	6312.09	3879.89	3919.4	3331.56	4393.9	4045.25	6681.05	3141.43	3846.77	3268.94	3713.56	8371.21	3332.82	4777.12
P12236	ADT3_HUMAN	SLC25A6	ADP/ATP translocase 3	10578	15121.2	13885.2	10763.8	17905.1	18338.4	20882.6	15905.3	16102.7	6842.83	13225.8	4906.31	14333.6		7850.27	20962.2	22232.7	24128.9	18209.4	37093.4	18963.6	13687.6	6595.33	12402.6	23067.3	24075.1	22651.2	19296.1	8235.36	27307.5	28680.7	30247.9	28315.7	3216.59	23520.2	12277.2
P12259	FA5_HUMAN	F5	Coagulation factor V																							1942.21						1771.53		1065.79			1971.4		1828.92
P12268	IMDH2_HUMAN	IMPDH2	Inosine-5'-monophosphate dehydrogenase 2	7241.17	10892.6	10472.5	10006	8863.12	8259.48	6105.22	9272.04	13339	10056.3	10852.7	16496.2	11574.1	4293.8	12011.3	12963.3	13159.9	9890.11	7705.17	10484	11148.3	14408.2	33788.6	37666.4	8582.19	6653.6	14673.9	11892.6	35045.4	11755.3	11359.1	9165.54	7923.86	33011.7	9813.5	35124.3
P12270	TPR_HUMAN	TPR	Nucleoprotein TPR	2533.21	3014.35	3257.22	3454.12	3535.92	1964.33	1921.04	3660.09	2754.39		2836.04	2922.21	1581.67			2318.87	5971.96	4096.46	2981.47	2117.05	4053.43	3276.53	2439.69	3172.91	1944.13	3080.64	2579.21	2624.61	2327.34	2520.31	2316.78	2558.88	3263.81	1893.01	2902.72	3444.28
P12277	KCRB_HUMAN	CKB	Creatine kinase B-type												1745.4	4716.23											4158.54			625.939					1214.74		343.095	927.63	4718.1
P12429	ANXA3_HUMAN	ANXA3	Annexin A3	10024.7	7076.92	11211.8	7328	9693.31	10337.1	13102.9	10090.9	10525.8	8883.11	13198.8	13794.5	5459.43	3303.22	12892.3	7474.22	6952.07	8416.98	16793.5	9749.98	9408.86	9315.86	7528.73	4050.93	11024.1	11490.2	6853	10534.3	3552.18	15732.1	10240.2	11522.6	8421.94	1351.5	6551.92	6398.43
P12532	KCRU_HUMAN	CKMT1B	Creatine kinase U-type, mitochondrial		3276.43			1710.92								2420.37													1508.11	3967.79	1404.36	1060.03		1195.31	898.407	1190.68	1448.58	2494.5	1111.59
P12694;P12694-2	ODBA-2_HUMAN;ODBA_HUMAN	BCKDHA	2-oxoisovalerate dehydrogenase subunit alpha, mitochondrial																											802.411	553.506				803.535	1346.5
P12814;P12814-3;P12814-2	ACTN1-2_HUMAN;ACTN1-3_HUMAN;ACTN1_HUMAN	ACTN1	Alpha-actinin-1	18821.1	10350.7	18625	9568.69	15012.8	17781.3	24680.2	14025.5	18181	18040.4	15220.6	10588.9	9522	4809.48	8268.91	6588.1	3198.79	7702.29	15547.8	11586.3	13872	5013.23	3320.97		11561.2	8826.51	9505.38	11725.9	2591.97	9879.5	9236.32	11773.9	9313.39	1945.52	11494.8	7917.1
P12955;P12955-3	PEPD-3_HUMAN;PEPD_HUMAN	PEPD	Xaa-Pro dipeptidase								3514.79			2674.78	2601.83													2510.74	1381.66	1595.97	3865.99		2200.49	2474.83	1967.38			4236.6	1370.11
P12956	XRCC6_HUMAN	XRCC6	X-ray repair cross-complementing protein 6	29200.1	24679.2	21052.4	25510.5	25245.9	19421.7	24583.5	21962	26178.2	17715	24923.9	20159.9	20958.9	12790	18764.6	27078.7	23832	24397	23226	24522.9	25948.3	23807.9	20813	24531.8	30455.5	26989	26593.5	24726	24302.7	25057.1	29251.7	31290.2	27889.9	23083.6	27760.5	33628.2
P13010	XRCC5_HUMAN	XRCC5	X-ray repair cross-complementing protein 5	37309	32203.7	30914.4	30315.2	30192.1	26246.5	36099.8	25920.4	29199.2	22182.1	31871.2	32825.1	24095.5	7839.32	26994.6	28859.3	28498.8	27022.6	25751.7	26679	34026.1	33106.5	25414.6	31044.5	34900.5	26187.8	29720.6	26877.7	28055.8	25592.5	30526.1	30598.4	28693.2	21547.8	28998.9	33653.5
P13073	COX41_HUMAN	COX4I1	Cytochrome c oxidase subunit 4 isoform 1, mitochondrial	16435.2	19476.2	21568.8	18839.6	15938.5	17330.8	20902.9	17736.1	19206.7	17363.6	19244	12994.2	15124.1		12472.5	18109.6	18691.3	22540	13369.8	12095.8	17146.5	17061.6	4352.06	5613.07	13434.8	18296.4	12086.6	14557.4	3846.57	15796.3	14423.1	15995.2	18360.9	1869.79	16308.4	5807.52
P13473;P13473-2;P13473-3	LAMP2-2_HUMAN;LAMP2-3_HUMAN;LAMP2_HUMAN	LAMP2	Lysosome-associated membrane glycoprotein 2					1831.34			3274.82		7934.94	1469.74	2315.76	1760.1	3362.27	11932	1815.81	1159.75		1559.07	1246.93	2745.89	2779.73	655.236	666.765	1705.53	3062.36	3680.26	2710.66	910.281	1532.35	1827.08	3208.16	3187.62	780.232	3271.01	2681.67
P13489	RINI_HUMAN	RNH1	Ribonuclease inhibitor	8735.88	4192.74	8192.56		4885.39	6665.05	2846.72	7095.56	6890.51	2798.49	7256.37	5887.07	6016.68	5856.07	7269.34	8692.84	7444.28	9316.64	7035.42	6861.64		6159.46	3658.49	3295.35	4026.06	7514.39	6264.08	6117.12	2157.47	6323.7	6170.52	6254.48	6176.83	981.046	5535.2	3733.46
P13639	EF2_HUMAN	EEF2	Elongation factor 2	86211	89803.2	95710.9	93141.4	90969.8	110508	96814.8	85206.8	129204	105778	120884	345708	96099.7	143195	106651	86927.4	117566	92792.6	94289.2	87014.9	103435	132541	438205	298775	142168	104239	123030	102614	330034	145204	123880	89894.9	116779	360729	91718.9	439617
P13645	K1C10_HUMAN	KRT10	Keratin, type I cytoskeletal 10	712670	600648	139793	226103	353835	149418	229658	350104	196872	9644270	128700	140813	413480	5887070	11925200	244689	131156	94164.8	274749	25886.3	94050.7	141330	23310.3	22369.8	44006.9	421464	2379150	305509	39314.3	218015	88464.7	45820.9	285430	43960.5	77989.8	48376.9
P13647	K2C5_HUMAN	KRT5	Keratin, type II cytoskeletal 5	48275.1	38677.2	14231.2	23894.2	26568.9	8841.99	18839.3	27603.1	16383.1	1950940	13548.2	5561.98	23459.7	2856370	5623770	21626.8	6074.5	7082.44	23070.1	9195.41	17653.2	10672.5			5752.02	33241.3	21578.4	10361.1	1087.47	11078.3	7903.09	8905.27	19720	1103.03	11562.5	1662.18
P13667	PDIA4_HUMAN	PDIA4	Protein disulfide-isomerase A4	7953.81	9530.39	10230.7	7921.06	8362.98	8728.42	6727.9	7219.18	8465.07	7279.56	5044.2	6740.22	6915.8		7795.62	9172.42	6179.73	10849.5	12895.9	5224.17	6717.75	4047.25	6314.36	3269.99	10364.6	14321.2	8425.68	9618.97	5924.45	6752.24	9876.35	9290.2	8454.43	5767.02	8606.88	4514.49
P13674;P13674-2;P13674-3	P4HA1-2_HUMAN;P4HA1-3_HUMAN;P4HA1_HUMAN	P4HA1	Prolyl 4-hydroxylase subunit alpha-1																									737.128	1296.05			65.3315	175.933	269.04	432.566	462.351	166.195	797.543	242.219
P13693;P13693-2	TCTP-2_HUMAN;TCTP_HUMAN	TPT1	Translationally-controlled tumor protein	22223.1	17107.6	19848.8	13015.8	25191.9	23691.8	19881.6	17542.5	20523.1		10877.5	4964.55	14287.6	4054.54	12342.9	14368.1	15695.6	9806.49	15044.5	13648.2	14124.9	15690.6	1763.23		11772	8910.26	8584.65	10173.1	3013.97	13289.1	11584.9	10160.1	10622	2249.87	9472.29	6942.31
P13796	PLSL_HUMAN	LCP1	Plastin-2																											3679.68
P13797;P13797-2	PLST-2_HUMAN;PLST_HUMAN	PLS3	Plastin-3	8356.17	6779.15	7541.31	6205.99	7802.9	8215.49	7192.82	6415.04	3910.08	10613.3	9072.7	7211.57	9611.87	11962.8	8317.26	10110.5	10362.7	9594.14	8287.96	5939.24	7359.94	8289.57	4826.45	2701.35	9931.53	8956.65	7502.43	10070.1	4770.6	11614.3	6896.19	10401.7	10701.5	4093.47	10526.9	9075.36
P13798	ACPH_HUMAN	APEH	Acylamino-acid-releasing enzyme	1548.55	2349.37	2505.73	2975.59	1799.14	1362.51	2148.06	3625.46		6174		2093.64	1593.5	6022.84	5144.42	2379.54	1690.65			2520.27					1644.68	1644.72	3503.45	1807.05	394.421	968.153	1472.43	1676.98	1312.16	354.332	1672.1	1068.32
P13804;P13804-2	ETFA-2_HUMAN;ETFA_HUMAN	ETFA	Electron transfer flavoprotein subunit alpha, mitochondrial	20089.6	22567.9	25061.5	32410	26261.6	36464.5	27459.4	20481.6	24799.6	33202.8	29222.6	23156.8	24393.6	6656.09	13104.3	30872.9	31345.7	28588.9	36824.6	33055	32254.6	13527.5	15353	17372.6	31493.9	27055.8	33031.2	24534.9	15710.9	28236.2	27873.9	25542.5	27409.6	10491.2	24092	18096.8
P13807;P13807-2	GYS1-2_HUMAN;GYS1_HUMAN	GYS1	Glycogen [starch] synthase, muscle			3675.48	7452.69	5581.42			4230.29	2110.34	2822.72	2916.92	2569.61	2021.16		4933.87		4141.52						1384.82	1165.32	1730.22	5084.94	2891.13	2355.72	1245.26	1486.56	2304.49	3042.14	2524.74	1412.87	2936.57	3871.79
P13861;P13861-2	KAP2-2_HUMAN;KAP2_HUMAN	PRKAR2A	cAMP-dependent protein kinase type II-alpha regulatory subunit	3599.8	3214.43	2633.27				4121.83					3459.8	3622.01	1504.72		2746.08	1412.71	3166.2	2502.92	1666.58	3432.87		1639.75	1505.9	1610.22	2115.95	2163.68	2421.62	1467.92	2130.3	1786.65	2019.76	2232.86	1386.46	1609.21	1988.68
P13928;P13928-2;Q5VT79	ANXA8-2_HUMAN;ANXA8_HUMAN;AXA81_HUMAN	ANXA8;ANXA8L1	Annexin A8		2414.93	3018.37					3351.75		5400.54		2322.34		11606.6	4843.38									1268.52	1144.94	1908.68	2666.32	1830.83		1156.96	1142.57	1925.17			3045.51	1567.79
P13929;P13929-2;P13929-3	ENOB-2_HUMAN;ENOB-3_HUMAN;ENOB_HUMAN	ENO3	Beta-enolase																									1067.41		1478.03	1190.13	376.918	309.249	1101.72	2080.36	937.314	668.66	934.129	1029.37
P13984	T2FB_HUMAN	GTF2F2	General transcription factor IIF subunit 2		1066.56											1781.73										1557.9	2221.01	970.287		623.755	955.384	2385.29	673.475	1233.25	791.137	841.839	1951.97	1331.35	3814.08
P13987;P13987-2	CD59-2_HUMAN;CD59_HUMAN	CD59	CD59 glycoprotein										6089.87				1989.25									1403.02		3808.86				949.463			9187.3	4075.4		8081.54	2738.05
P13995;P13995-2	MTDC-2_HUMAN;MTDC_HUMAN	MTHFD2	Bifunctional methylenetetrahydrofolate dehydrogenase/cyclohydrolase, mitochondrial										3212.97		2337.19													5743.39	1524.17	1201.68	1935.32	917.742	1096.33	1742.31	1208.24	1534.99	637.145	1149.91	721.446
P14209;P14209-3	CD99-3_HUMAN;CD99_HUMAN	CD99	CD99 antigen												2994.79											1288.55		1484.7	3457.7	2539.88		479.112				2542.57			1406.35
P14314;P14314-2	GLU2B-2_HUMAN;GLU2B_HUMAN	PRKCSH	Glucosidase 2 subunit beta	7713.54	8437.79	7910.8	6987.4	7002.45	5805.86	7771.18	8352.36	7512.68	13033	6382.85	5794.71	7781.4			6207.84	8641.83	8408.26	10203	10341.1	10458.8	7948.88	3103.66	3668.5	6076.47	8877.84	7040.16	6194.75	1990.84	5483.01	6772.55	7121.22	7077.06	1551.19	7150.81	4279.2
P14324;P14324-2	FPPS-2_HUMAN;FPPS_HUMAN	FDPS	Farnesyl pyrophosphate synthase	8454.43	11946.2	13874.3	8777.3	10105.4	8787.88	8206.88	15704	12891.7	13496.1	12611.4	6215.71	13316.6	5244.56	11431.8	16145	10039.3	14178.5	13976.4	8741.28	12010.9	17044.7	3438.93	5100.78	13360.7	8846.76	8953.54	8799.52	2273.69	9269.28	9702.37	12385.6	12696.5	1720.76	7896.72	5822.69
P14406	CX7A2_HUMAN	COX7A2	Cytochrome c oxidase subunit 7A2, mitochondrial	6375.6	10857.4	11581.7	12384.3	6802.95	11463.3	15421.8	10734.8	10371.1	6890.99	8892.62	4487.33	8522.55	2408.32	5966.83	13695.1	7445.69	17310.7	8227.66	11588.5	8562.49	4673.08	1484.9		7002.68	8778.52	7964.06	11080.4	3272.46	10132.8	12590	14260.8	12082.1	1476.29	13825.9	4948.24
P14550	AK1A1_HUMAN	AKR1A1	Aldo-keto reductase family 1 member A1	5592.96	4442.86	2417.54	5822.16	3131.88	5056.17	7512.1	6386.54	6990.35	6978.78	5508.86	6336.17	9210.05	1265.71	8764.54	3550.99	3363.8	4469.22	5699.14	5413.17	5329.09	5401.83	2065.35		3983.6	3756.49	2723.43	4671.49	1115.11	3070.64	3565.63	4963.35	5014.41	645.459	4484.44	2773.8
P14618	KPYM_HUMAN	PKM	Pyruvate kinase PKM	174015	182399	191682	136818	162350	123132	103768	179870	119845	165708	111417	205251	152943	221558	219103	178788	133154	118871	226114	168124	118323	168238	280927	199779	237659	193258	229294	158778	269783	135587	140774	144311	182153	293558	187079	369349
P14621	ACYP2_HUMAN	ACYP2	Acylphosphatase-2																									344.601						430.642	205.018
P14625	ENPL_HUMAN	HSP90B1	Endoplasmin	53043.1	50514.2	64302.2	51353.3	48660.7	73709.5	38884	56274.1	55179.3	47920.9	43000.7	54795.6	62614.4	16068	63835.7	57570.2	46364.3	53664.8	61309.6	51037.7	47757.4	55632.6	26137.9	24245.7	56182.1	110931	56161.3	60851.4	22013.6	56306	58080.2	59427	54309.5	23882.2	69446.9	44593.5
P14635	CCNB1_HUMAN	CCNB1	G2/mitotic-specific cyclin-B1				804.017	978.574			2719.56			3956.92	2103.34				5883.76							3299.21	3366.33	430.576				1723.89					904.235		3389.1
P14678;P14678-2;P14678-3;P63162;P63162-2	RSMB-2_HUMAN;RSMB-3_HUMAN;RSMB_HUMAN;RSMN-2_HUMAN;RSMN_HUMAN	SNRPB;SNRPN	Small nuclear ribonucleoprotein-associated proteins B and B'	18246.4	20497.1	14472.9	17142.7	20112.8	21711.8	18259.1	21203.8	17706.9	21672	30082.3	31990.4	12289.5	3824.96	6351.54	12035.4	15777.7	11852.7	15228.6	21716.9	20336.1	19971.2	41739.6	58440.4	12712.7	18412.5	28011	29422.9	58784.6	23012.1	32880.2	24503.1	21870.8	42619.5	29243.7	58436.9
P14735	IDE_HUMAN	IDE	Insulin-degrading enzyme	2336.25	4955.44	4621.84		5644			3553.01		7289.21	6471.12		2808.94	20550.4		11034.5	3439.73				2878.35				2432.16	2549.89	2877.69	2445.85	633.701	2401.72	2334.51	1812.21	2492.29	383.945	2394.09
P14859;P14859-2;P14859-3;P14859-4;P14859-5;P14859-6	PO2F1-2_HUMAN;PO2F1-3_HUMAN;PO2F1-4_HUMAN;PO2F1-5_HUMAN;PO2F1-6_HUMAN;PO2F1_HUMAN	POU2F1	POU domain, class 2, transcription factor 1																									123.638	204.833			175.163		323.979			131.499
P14866	HNRPL_HUMAN	HNRNPL	Heterogeneous nuclear ribonucleoprotein L	12250.7	7173.73	12388.5	11068.1		10809.6	1273.29	9387.75	10790.1	4385.88	11996.9	6891.74	4768.21	417.962		3017.81	5679.19	4408.65		5216.22	5574.1	5596.52	8501.06	10732.3	9654.92	10662.7	8209.83	8514.8	7077.67	10000.4	11239	8915.56	10453.3	6801.27	12619.6	9339.96
P14868	SYDC_HUMAN	DARS	Aspartate--tRNA ligase, cytoplasmic	10833.7	11646.2	9676.54	13396.5	10089	9973.94	11228	10357.3	14643	12560.2	11171	10440.2	10776.1	12995.9	16695.1	12238.3	9671.37	12147.1	12404	10423.8	16375.1	11613	13266.3	15847.6	17123.3	10408.3	10407.9	12993.7	13144.8	10802.5	11443	10047.9	14657.6	14011.8	14361.1	16005.4
P14923	PLAK_HUMAN	JUP	Junction plakoglobin	3232.34	2696.06	2134.79		4255.52	3759.99	6117.95	2777.61	6400.17	345382		1129.09	5383.24	988713	537992	4253.69			4190.46	2642.68	2377.87		1456.24		2522.03	12244.6	2624.11	3789.33	385.301	9931.96	3042.53	3092.81	9063.91	983.374	2005.04	1443.49
P14927	QCR7_HUMAN	UQCRB	Cytochrome b-c1 complex subunit 7	6696.38	7287.28	8893.05			9742.1		7030.25			5565.46		6648.92			10130		9410.16	8296.35	8877.66					5258.06	6490.6	4964.2	6665.2	1617.11	5807.42	7150.96	7216.44	8607.16	791.727	6898.71	2069.34
P15121	ALDR_HUMAN	AKR1B1	Aldo-keto reductase family 1 member B1						6899.87	8895.43				4618.22	8445.95	3157.65				2219.56		7285.24			4386.54	4878.75	2532.86	4710.11	4885.47	3171.5	5021.43	1177.04	5109.52	4741.26	5872.31	5624	914.427	3882.51	2263.98
P15170;P15170-2;P15170-3	ERF3A-2_HUMAN;ERF3A-3_HUMAN;ERF3A_HUMAN	GSPT1	Eukaryotic peptide chain release factor GTP-binding subunit ERF3A	8624.68	9631.07	5855.45	8079.46	13343.2	11997.3	11814.8	8798.33	14765.3	7202.08	15591.1	14401.8	13078.4	4972.78	9613.47	11269.3	13488.6	9769.67	14271.5	10790.5	13925.7	16403.3	39873.1	30287.9	11506	25076.6	11556.8	16610.9	35961.3	18456	12854.3	16941.4	16466.1	31790.8	12834	32281.1
P15291;P15291-2	B4GT1-2_HUMAN;B4GT1_HUMAN	B4GALT1	Beta-1,4-galactosyltransferase 1																									1902.56				317.64	1572.14	1401.45
P15311	EZRI_HUMAN	EZR	Ezrin	11187.6	11586.4	19545.3	8280.52	18672.9	18433.1	11573.7	17364.9	12635.6	14527.6	11090.5	22444.9	16639.9	28889.1	19870.9	20412.7	14642.4	16219.9	21284.9	11588.7	14526.1	12966	30371	20840.5	12638.8	18347.1	16038.4	14796.4	38426.4	14194.2	12343	14372.2	17354.9	36426.4	15010.9	47476.6
P15374	UCHL3_HUMAN	UCHL3	Ubiquitin carboxyl-terminal hydrolase isozyme L3											2379.88	2685.58	2484.99												1472.12	1973.61	1549.07	2281.52	520.338	2108.47	1715.24	894.585	1681.72		1261.03	728.533
P15529;P15529-10;P15529-11;P15529-12;P15529-13;P15529-14;P15529-15;P15529-2;P15529-3;P15529-4;P15529-5;P15529-6;P15529-7;P15529-8;P15529-9	MCP-10_HUMAN;MCP-11_HUMAN;MCP-12_HUMAN;MCP-13_HUMAN;MCP-14_HUMAN;MCP-15_HUMAN;MCP-2_HUMAN;MCP-3_HUMAN;MCP-4_HUMAN;MCP-5_HUMAN;MCP-6_HUMAN;MCP-7_HUMAN;MCP-8_HUMAN;MCP-9_HUMAN;MCP_HUMAN	CD46	Membrane cofactor protein																									4914.24	5243.09	3211.72	1287.07	763.495	2406.97	2072.15	2394.98	2931.54	1789.48		1466.95
P15531;P15531-2	NDKA-2_HUMAN;NDKA_HUMAN	NME1	Nucleoside diphosphate kinase A	28787.5	40271.4	36713.3	32888.5	38352.6	40836.8	26678.1	54001.3	38511.8	46035.1	40469.9	27333.5	44602.7	15469.9	33126.4	42984	38034	41206.7	39682.1	50341.3	34293.4	46049	12851.9	15905.4	39237.2	40730.3	48527.4	53864.4	15021.5	63061.8	41987.5	43993.7	44151.3	9127.52	49240.1	20476
P15559;P15559-2;P15559-3	NQO1-2_HUMAN;NQO1-3_HUMAN;NQO1_HUMAN	NQO1	NAD(P)H dehydrogenase [quinone] 1			8259.56		5567.41	12893.9	13962.6	17111.3	11625.2	15259.1	9024.94	38275.1	6642.24			6777.73		7623.75	17708.3	3326.77	13158.3	12988.3	20859.3	10889	12479.1	8553.38	6324.29	12642.8	19671.5	23091.9	7443.91	13806.6	14189	24589	7451.59	29381.1
P15880	RS2_HUMAN	RPS2	40S ribosomal protein S2	26709.4	30269.4	23681.9	27514.8	25281.5	29679.4	24409	30278.7	26634.1	25442.5	30096.3	32292.3	30168.6	9661.63	16213.3	27282.9	25259.2	28273.9	20258.9	18933.3	24004.5	37329.5	58980.1	37499.7	32468.3	25456.9	32586	28968.6	45636.5	34492.9	31040.7	24209.2	26856.6	45681.4	18085.2	30130.2
P15924	DESP_HUMAN	DSP	Desmoplakin	9632.47	7540.28	8878.81		6197.45			7275.83	6899.31	293897		4790.85	9898.77	646682	859515	7066.98		7343.51	8942.96	4811.39	6276.53		4787.96	7215.24	3354.62	12527.4	5936.48	4334.19	2823.11	8029.42	3570.9	3110.98	6946.21	3253.79	5059.46	4932.15
P15927;P15927-2;P15927-3	RFA2-2_HUMAN;RFA2-3_HUMAN;RFA2_HUMAN	RPA2	Replication protein A 32 kDa subunit	8439.79	8255.07	7163.18	6992.96	6284.54	4033.21	6848.38	6789.16	5947.08	4137.68	5643.94	5523.2	6912.41	1374.78	4415.54	3912.37	10424.1	6332.92	7864.1	7171.64	8619.61	11132.9	6737.65	7242.99	6153.37	9369.74	6140.36	8436.3	5190.02	6725.5	9085.99	6843.28	6739.9	5199.01	8091.02	8582.36
P15954	COX7C_HUMAN	COX7C	Cytochrome c oxidase subunit 7C, mitochondrial		7060.78	7919.83	6654.87	3139.28		9076.38	6800.21			10777.7	6029.34	6813.21			8418.64				6705.59	8451.63		1974.37		3350.85	9378.73	6671.15	5677.8	1840.91	5120.88	6614.24	5761.84	7684.05	857.886	7535	3294.9
P16070;P16070-10;P16070-11;P16070-12;P16070-13;P16070-14;P16070-16;P16070-17;P16070-18;P16070-3;P16070-4;P16070-5;P16070-6;P16070-7;P16070-8	CD44-10_HUMAN;CD44-11_HUMAN;CD44-12_HUMAN;CD44-13_HUMAN;CD44-14_HUMAN;CD44-16_HUMAN;CD44-17_HUMAN;CD44-18_HUMAN;CD44-3_HUMAN;CD44-4_HUMAN;CD44-5_HUMAN;CD44-6_HUMAN;CD44-7_HUMAN;CD44-8_HUMAN;CD44_HUMAN	CD44	CD44 antigen	3963.42			5871.94		4245.45		7681		2571.04	4153.98	2642.56	3949.4			5960.07		3300.86	7473.02	4751.45		7510.56	2547.65	2481.93	3727.68	5118.42	2069.28	5393.59	1116.12	1791.85	2708.55	3266.73	2413.72	1033.9	2960.69	1830.64
P16083	NQO2_HUMAN	NQO2	Ribosyldihydronicotinamide dehydrogenase [quinone]			8360.07		7442.95			3520.37	6917.95	8183.74	4535.77	3306.99	3259.97			4689.27						2608.96		733.023	2820.24	2803.81	2943.89	3357.54	578.052	2790.8	2407.49	3277.8	3105.68	446.439	3156.52	1368.66
P16152	CBR1_HUMAN	CBR1	Carbonyl reductase [NADPH] 1	5135.53	8750.07	9157.93		7671.1	8393.07	6487.69	8769.21	7986.02	8295.11	6743.77	8707.24	9271.03	12658.1	9004.73	5425.95	6744.41	8340.4	7864.72	12214.8	8141.77	9152.56	2804.36	1640.4	10191	9557.4	9211.74	10355.3	3317.03	6036.41	10070.8	9637.02	10352.6	2474.63	9866.34	6529.11
P16219	ACADS_HUMAN	ACADS	Short-chain specific acyl-CoA dehydrogenase, mitochondrial																									618.542		285.795		90.5089		812.074		636.916
P16220;P16220-2;P16220-3	CREB1-2_HUMAN;CREB1-3_HUMAN;CREB1_HUMAN	CREB1	Cyclic AMP-responsive element-binding protein 1																								5056.6	2718.91	3162.08	4013.81	3486.14	3687.88	2257.71	3503.28	2835.09	3588.29	3574.93	3925.8	3123.2
P16278;P16278-3;P16278-2	BGAL-2_HUMAN;BGAL-3_HUMAN;BGAL_HUMAN	GLB1	Beta-galactosidase	1442.64		1775.47	1810.3	1395.41			1410.27					2045.15		3943.61										762.085	1790.99	1657.53	787.976			613.039	935.694	1624.26	248.076	1902.85
P16383;P16383-2;P16383-3;P16383-4	GCFC2-2_HUMAN;GCFC2-3_HUMAN;GCFC2-4_HUMAN;GCFC2_HUMAN	GCFC2	GC-rich sequence DNA-binding factor 2	42354.4	77268.6		75719.3	83230.5	84182	80397.9			58010.9	72456.9		76101.7	29461.6	54253.4			62644.3	65519.5				56615.8	38662	95170.2	77679.5	70685.1	70992.9	40212.3	96327.8	60044.2	87049.8	70197.9	45266.7	71784.1	76640.5
P16401	H15_HUMAN	HIST1H1B	Histone H1.5	17800.7	13868.4	22097.9	13190.5	19405.9	12381.8	22026.6	25792.6	13272.8	11165.1		5441.99	7678.07	2218.27		26072.7	23932.7	14864.7	15237.7	18427.2	18647.8	6533.54	5108.06	3254.33	12212.6	25040.7	13160.5	25190.5	10339.7	6385.87	14001.7	141838	24637.4	4701.7	25618.3	15206.2
P16435	NCPR_HUMAN	POR	NADPH--cytochrome P450 reductase			4585.55	3360.53	2386.62			1998.88		1585.2	2889.32	1874.16	2041.14					4751.24	3879.02	2802.52		5558.94			2229.8	2328.89	3199.93	2268.11	1031.62	2411.73	3774.53	2549.38	3027.75	383.93	2784.83	1344.46
P16455	MGMT_HUMAN	MGMT	Methylated-DNA--protein-cysteine methyltransferase																									1095.28		1780.2	2602.01	1702.3	1032.19	1051.25	970.084	2013.28	2056.37		914.583
P16615;P16615-2;P16615-3;P16615-5	AT2A2-2_HUMAN;AT2A2-3_HUMAN;AT2A2-5_HUMAN;AT2A2_HUMAN	ATP2A2	Sarcoplasmic/endoplasmic reticulum calcium ATPase 2	7730.51	9465.64	9162.56	7243.15	8535.2	8244.92	5684.33	8500.98	8146.44	6382.8	7725.66	6235.29	8927.13	14125.2	10267.7	9403	6827.59	6082	8408.58	7579.78	8526.64	5726.05	2957.33	3055.72	7433.1	8248.58	7436.56	7643.28	1691.57	6519.26	6698.33	6206.6	6395.59	1163.47	6811.36	3784.38
P16930	FAAA_HUMAN	FAH	Fumarylacetoacetase				1783.58				3959.08	2065.81			2555.53	3252.23	5848.58	6147.21	3692.76	4051.45					1930.96	1544.02	1189.4	3385.98		2987.01	2969.93	560.47	1706.47	1805.98	910.711	1445.7	463.797	2768.29	509.998
P16949	STMN1_HUMAN	STMN1	Stathmin	20981.4	21345.7	25784.6	15381.1	22639.8	15963.5	17091.7	26894.8	15224.3	20013.5	21001	11676.8	21674.4	2649.97	21584.7	13146.7	13781.3	29539.4	21472.3	16429.1	13892.1	24507.2	10238.3	9515.32	15098.7	14473.4	26534.2	18148.1	9672.1	20509.5	30238.2	29109.1	25852.4	20207.1	28720.1	24254
P16989	YBOX3_HUMAN	YBX3	Y-box-binding protein 3	8625.75	12642.4	8384.37	10678.8	13913	11421.8	9064.93	7874.44	8711.53	9921.37	12611	8483.97	9615.49	3115.2	6863.59	10396.8	10631.4	12361.6	6608.07	10686.1	6342.17	9028.08	10903.8	13658	8911.57	8392.13	9509.16	10210.4	11148.2	12838.8	10280.9	9096.75	9892.23	10288	8627.58	14291.4
P17096	HMGA1_HUMAN	HMGA1	High mobility group protein HMG-I/HMG-Y	37625.2	20938.2	24332.9	24935.7	21051.9	16044.1	16501.9	17474.8	25351.7	28887.4	33778.5	18513.5	17304		17176.7	19585.3	21229.2	19679.8	17701	24244.8	25296.4	28699.7	14000	22758.1	21838.1	16722.4	32678.6	29363.2	13792.6	15142.6	27681.7	15599.2	18849.2	14472.8	26945.5	15031.7
P17174;P17174-2	AATC-2_HUMAN;AATC_HUMAN	GOT1	Aspartate aminotransferase, cytoplasmic								1482.09				1845.78		2723.79									1414.12		1680.77		4996.73	2165.78	767.106	3098.25	2244.94	1972.75	1641.19	323.777	2171.1	1347.62
P17252	KPCA_HUMAN	PRKCA	Protein kinase C alpha type																							1533.89	1374.5		1404.32	839.979	836.682	1294.44			788.769		1744.63		889.255
P17275	JUNB_HUMAN	JUNB	Transcription factor jun-B																									1335.93	1617.07	937.853	849.256	642.328		1099.47	611.492	970.719	447.334	1001.3	1024.68
P17301	ITA2_HUMAN	ITGA2	Integrin alpha-2			3136.21	1480.27	1968.35			2067.71				2988.73					938.741								6304.96	5303.64	1268.24	2768.59	603.567		2087.71	2260.8	1402.51	1465.4	1792.26	4002.13
P17480;P17480-2	UBF1-2_HUMAN;UBF1_HUMAN	UBTF	Nucleolar transcription factor 1																								4135.75	846.484	1785.04	1858.26	2016.83	1415.02	1419.5	2046.16	1334.1	1464.4	1456.99	2091.02	1601.99
P17612;P17612-2	KAPCA-2_HUMAN;KAPCA_HUMAN	PRKACA	cAMP-dependent protein kinase catalytic subunit alpha		1803.53	3500.75	2220.13	3357.24	2430.4	2033.01	2627.22	3183.17		3086.51	3261.87	3847.03	2078.66	2023.54	2850.08	1877.54	2616.79	3109	2899.5	1935.16	1157.32	3075.14	2139.16	1935.96	1706.97	3208.53	2902.91	4148.42	4558.68	3448.06	3750.99	2931.2	3341.27	4037.3	2716.61
P17655	CAN2_HUMAN	CAPN2	Calpain-2 catalytic subunit			3206.1	3376.36		2921.92		4410.34			3317.31	2634.01		1918.93					5378.28						4777.43	4417.77	3350.55	3479.54	1362.64	2353.73	3030.15	2833.62	1742.27	892.019	2769.23	1801.09
P17706;P17706-2;P17706-3;P17706-4	PTN2-2_HUMAN;PTN2-3_HUMAN;PTN2-4_HUMAN;PTN2_HUMAN	PTPN2	Tyrosine-protein phosphatase non-receptor type 2												3309.19											3253.5	2381.7	1685.68	1464.09	1538.52	1292.2	1332.63	1031.45	1673.59	846.779	1212.21	1139.37	1632.91	1650.51
P17812	PYRG1_HUMAN	CTPS1	CTP synthase 1	6863.63	5036.29	5531.8	5449.47	3925.86	3524.17	5157.25	4768.25	6090.86	4481.95	5044.86	2371.98	4152.9	2639.99	6569.82	1750.15		5177.39	2517.49	3774.53	2837.92	5346.67	2869.85	2579.94	4481.06	2830.47	5034.81	3912.32	2681.31	4841.69	5616.15	4877.71	3650.11	3575.07	3401.3	2856.6
P17844	DDX5_HUMAN	DDX5	Probable ATP-dependent RNA helicase DDX5	7477.3	6976.27	8363.01	7445.25	7631.24	6869.78	9782.46	9776.89	7149.27	5570.53	9465.33	4814.13	12498.2	3047.02		9575.02	7822.54	7179.43	7492.53	8149.36	9771.66	10377.3	6483.7	16183.3	8157.79	4903.35	9121.51	10436.3	6160.39	11942	7794.42	8591.17	10730.6	4730.54	12662	10238.4
P17858	PFKAL_HUMAN	PFKL	ATP-dependent 6-phosphofructokinase, liver type	6819.28	8577.32	4134.5	6969.27	4865.36	5966.47	2280.51	6124.42	7723.61	12399	6418.31	5519.36	8721.51	8380.36		7202.4	6063.93	6130.35	6227.78	7587.1	3788.26	11110.6	17197.9	8371.58	8388.46	12273.3	8721.51	7900.9	12522.7	3748.7	6757.43	7642.17	9460.98	16439.5	8347.83	8760.38
P17900	SAP3_HUMAN	GM2A	Ganglioside GM2 activator										15496.2				6112.24	29224												6797.27
P17931	LEG3_HUMAN	LGALS3	Galectin-3	7237.6	13004.1	20621		10228.8	7410.14	11223.7	11773.7	5998.24	23389.3	15552.9	14551.8	12580.6	16873.1	17041.3	10793.4	11319.8	13756.5	11219.2	11960.4	15476.8	8064.17	6290.02	7916.05	14246.7	12380.5	13806.6	14965.1	5463.28	14154.2	11587	14975.5	13253.1	5182.84	15959.5	11800.2
P17980	PRS6A_HUMAN	PSMC3	26S proteasome regulatory subunit 6A	9837.74	10207.3	11416.4	11708.1	10430.5	13418.4	14977.8	14303.7	14024.1	15087.3	15085.9	17596.1	16494.8	2392.39	11631.5	9358.66	12618.2	15999.4	16100.7	14313.9	14736.5	18015.5	14754.5	12303.3	17542.6	11962.3	16016.3	15412.8	18457.3	19653.1	14198.5	15156.4	17474	17540.8	14916.1	26938.7
P17987	TCPA_HUMAN	TCP1	T-complex protein 1 subunit alpha	10467.8	14290.5	11883	12397.9	12502.8	12590.1	12733.5	11613.7	11506.4	11125.4	13221.6	11991.3	15703.1	2482.37	12760.5	12894.5	16147	10745.8	11141.5	10355.5	13130	11799	16914.9	12105.6	11632.4	11253	12312.5	12629.5	16150.8	17056.8	13509.6	11840.9	11386	17645.1	11195.1	15974.5
P18031	PTN1_HUMAN	PTPN1	Tyrosine-protein phosphatase non-receptor type 1							4250.4																		1203.13		1735.6	1068.38	542.729	882.049	1353.74	1211.11	1332.95	503.246	1576.09	476.205
P18065	IBP2_HUMAN	IGFBP2	Insulin-like growth factor-binding protein 2																													2279.38					2308.89		1408.97
P18077	RL35A_HUMAN	RPL35A	60S ribosomal protein L35a	25543.3	26552	17758.1	26763.6	23644.6	24308.4	24431.1	17495.6	24675	16421.7	19109	8363.52	19399.4	10027.9	12643.6	20913.4	24785.1	29351.5	19480.8	22824.4	24429	18178.4	7204.74	7990.65	28443.3	26398.3	22144	22887.8	14699.1	29388.6	25002.3	23085.5	24241.7	12007.8	24904.9	15159.4
P18085	ARF4_HUMAN	ARF4	ADP-ribosylation factor 4	3151.54	6850.97	5088.18	5043.27	5452.74		7174.45	4300.8			4482.05	6535.16	6375.42	4660.92					5091.88	8847.22	4857.94		3231.07	2176.35	6548.06	6240.73	6957.17	7506.57	3353.34	6327.35	7250.37	5629.14	6836.12	3444.69	6777.35	3675.64
P18124	RL7_HUMAN	RPL7	60S ribosomal protein L7	36021.6	36481.5	31815.4	36354.1	34944.6	31503.2	34528.3	25434.4	38518	26398	34212.6	24083.9	29368	4513.27	26042.1	28932.2	33789.1	33473.7	29282.8	36577.3	33224.5	32310.5	29316.8	23038.4	36880.1	32580.7	34595.9	35415.3	30179.4	39852.5	41554.1	33735	34314.2	27908.2	30194.5	27112.3
P18206;P18206-2	VINC-2_HUMAN;VINC_HUMAN	VCL	Vinculin	3234.21	2835.77	2795.73	3676.66	4515.67	5221.14	3758.59	3770.71	5013.6	11484.8	3549.85	5174.03	4158.48	7754.27	22673.2	4166.33	2960.13	4868.99	5281.38	3710.1	3814.44	4247.42	2326.2	2938.42	5172.79	3725.48	6283.32	4482.57	4236.55	6110.97	4785.57	7416.4	4432.34	1904.66	4065.88	4969.82
P18463;P30462;P30475;Q29718;Q29836;Q95365	1B14_HUMAN;1B37_HUMAN;1B38_HUMAN;1B39_HUMAN;1B67_HUMAN;1B82_HUMAN	HLA-B	Isoform of Q31612, HLA class I histocompatibility antigen, B-37 alpha chain																									2244.61			3315.56	664.78		2156.65	2445.12	2241.46		2943.05
P18564;P18564-2	ITB6-2_HUMAN;ITB6_HUMAN	ITGB6	Integrin beta-6				8567.66							5958.23		5287.93						8632.26	6420.21		5535.54	5305.99		10983.8	13191.6	7271.4	8986.17	2002.3	6016.88	5212.29	8488.76	6378.92	2888.73	8589.14	6113.64
P18583;P18583-5;P18583-7;P18583-9;P18583-10;P18583-2;P18583-3;P18583-4;P18583-6	SON-10_HUMAN;SON-2_HUMAN;SON-3_HUMAN;SON-4_HUMAN;SON-5_HUMAN;SON-6_HUMAN;SON-7_HUMAN;SON-9_HUMAN;SON_HUMAN	SON	Protein SON	3173.53	2025.5			2640.11	3011.12		2401.28	2518.84		2140.42	3176.37	1827.64	1049.52	2492.13	1732.44	3497.14	2968.05	2222.64	1946.99	2836.99	2380.72	1495.45	1483.67	1902.98	2365.48	1700.67	2061.72	727.437	1075.9	2173.74	1791.86	1420.37	428.818	1227.06	1689.65
P18621;P18621-3	RL17-3_HUMAN;RL17_HUMAN	RPL17	60S ribosomal protein L17	20393.6	24726.9	24323.9	26377.5	29640.1	18536.8	32811	26198.4	29776.9	28988.9	30530	17456.5	28105	8207.71	19042	23513.6	26808.4	26739.4	24117.3	30027.3	27733.3	33775.7	27877.9	18049	25492.3	19905.7	28946.3	25194.4	26372	25593.5	31296.5	26104.6	26719.9	21161.8	22239.2	18439.1
P18669	PGAM1_HUMAN	PGAM1	Phosphoglycerate mutase 1		3693.43	2366.39	1652.3	3857.73	4743.05	3258.55	9766.25	4541.15	8441.13	5479.79	5688.26	5612.76	3846.21	6996.85	4068.61	4791.6	3152.59	5237.55	6437.72		8732.39	2912.42	3866.9	6515.75	7812.25	7192.51	8409.08	1932.85	8496.42	6944.23	7760.76	8347.36	2269.53	7341.98	6352.21
P18754;P18754-2	RCC1-2_HUMAN;RCC1_HUMAN	RCC1	Regulator of chromosome condensation	12511.9	5770.42	9955.7	10008.3	10540.5	6181.89	10330.1	7810.46	8036.89	6804.02	11520.8	9489.31	7453.64	3188.41	6426.51	6292.78		6790.95	9453.92	8895.21	9813.38	7938.29	13517.4	27750.6	6772.29	8812.28	7213.01	7191.99	9912.35	7603.19	8295.13	6328.98	7778.38	7879.89	7761.11	11845
P18846;P18846-2	ATF1-2_HUMAN;ATF1_HUMAN	ATF1	Cyclic AMP-dependent transcription factor ATF-1																							2731.59	3618.35										1070.67
P18858;P18858-3	DNLI1-3_HUMAN;DNLI1_HUMAN	LIG1	DNA ligase 1	3866.75		4804.02						5011.95		5742.15	3397.77						5242.81		2330.21			4161.46	4565.58	1046.94	2191.33	1953.05	2654.8	2560.84	1374.59	1311.2	2002.32	1641.42	2543.08	2802.59	3494.76
P18859;P18859-2	ATP5J-2_HUMAN;ATP5J_HUMAN	ATP5PF	ATP synthase-coupling factor 6, mitochondrial		17962.8	17143.8	15404.1								17809.3	19547				6471.84	13619.6			25371.3			6809.63	9654.86	11444.8	9042.86	8933.39	3627.86	8028.43	12128.3	9564.64	11243.1	2012.13	9914.76	4398.93
P18887	XRCC1_HUMAN	XRCC1	DNA repair protein XRCC1	1312.93	2718.64				1282.86		2367.97	2380.89		1802.76	2459.17								2227.3			1896.1	3485.2	1620.58		1082.79	1084.78	2070.43		1090.45	1626		1699.33	3012.01	1738.73
P19012	K1C15_HUMAN	KRT15	Keratin, type I cytoskeletal 15		4025.99										2826.58				3501.3							2566.26		3033.52	2740.51	3018.53	2082.7	1416.81	1741.6	1758.44	5474.29	2240.37	1091.37	3158.2	2152.67
P19256;P19256-2;P19256-3	LFA3-2_HUMAN;LFA3-3_HUMAN;LFA3_HUMAN	CD58	Lymphocyte function-associated antigen 3																									1136.71	1354.31	752.565		226.601		1070.33	1066.01	420.569			662.853
P19338	NUCL_HUMAN	NCL	Nucleolin	67387.1	57948.3	43858.5	54679.1	44641.9	42615.7	47585.4	42848.5	48887	36396.2	44264.4	48033.7	50568.6	12492.8	46406.7	54651.8	55600.8	55565.4	33317.4	53058.8	60217.3	49100.8	60419.3	82421.6	65950.3	60018.4	50199.6	45958.8	74311.7	49508.2	48947.9	42047	47124.4	62857.5	50386.1	102467
P19367;P19367-2;P19367-3;P19367-4	HXK1-2_HUMAN;HXK1-3_HUMAN;HXK1-4_HUMAN;HXK1_HUMAN	HK1	Hexokinase-1																									2324.44		2409.58	1078	383.099		1143.06	2043.18		425.311	2294.95	1673.44
P19387	RPB3_HUMAN	POLR2C	DNA-directed RNA polymerase II subunit RPB3		1694.96								2496.24		1235.52	833.853			1348.5	1373.69					1543.67	816.77	693.956	697.067	740.086	1396.22	965.352	699.711	1348.92	835.248	1328.43	670.171	595.311	1333.58	798.897
P19388	RPAB1_HUMAN	POLR2E	DNA-directed RNA polymerases I, II, and III subunit RPABC1	2844.16	2379.46		2076.4			2763.88	3352.88				4092.39				2484.8							1841.57	1781.03	2251.65	2039.56	1778.6	3151.86	2262.65	2919.42	2595.48	2569.62	2105.96	2112.87	2592.17	3263.4
P19404	NDUV2_HUMAN	NDUFV2	NADH dehydrogenase [ubiquinone] flavoprotein 2, mitochondrial	2870.13	2884.29	3703.18	3996.19	2246.53	5968.69	3899.99	4582.18	3533.77	4241.05	3899.11	4978.46	2907.69		1903.24	3087.52	2859.11	4274.33	2524.39	4547.16	4865.08	2721.81	1457.97	2168.98	3337.82	4190.95	2583.13	5106.29	1362.9	5290.24	2738.97	5300.98	4904.38	738.144	5289.68	2564.51
P19525	E2AK2_HUMAN	EIF2AK2	Interferon-induced, double-stranded RNA-activated protein kinase	4677.76	3993.16	4894.31	4178.74	2490.51	1406.85	4073.6	3519.32	4150.22	5530.95	5251.18	6523.93	3977.71		4432.71	3546.57	4401.32	6146.29	5764.95	5540.03	5119.46	3730.84	8777.7	12262	5654.4	3700.39	4884.19	4502.51	6962.83	4818.53	4021.13	4524.79	5352.81	7534.83	4816.87	7732.67
P19623	SPEE_HUMAN	SRM	Spermidine synthase	11020.8	12508.3	15723	9817.91	12095.2	17786	13562.1	9418.85	11191.4	10225	11929.2	10734	11051.2	4426.02		6093.52	9488.94	9500.59	7609.97	11497.8	9024.04	12458.7	2408.12	4571.36	10094.6	8846.99	10453.7	12960.2	5370.38	15627.2	12730.6	11817.1	9429.63	2536.33	10502	8845.94
P19784	CSK22_HUMAN	CSNK2A2	Casein kinase II subunit alpha'																									1172.91			932.757	1337.27	1376.42	2847.69	1242.46		986.155	937.931	729.7
P19823	ITIH2_HUMAN	ITIH2	Inter-alpha-trypsin inhibitor heavy chain H2																							5597.06	1624.69			427.012	464.46	4887.59		437.05			4869.09		4628.21
P19827	ITIH1_HUMAN	ITIH1	Inter-alpha-trypsin inhibitor heavy chain H1																							2569.25						1981.46					1983.6		1477.23
P19838;P19838-2	NFKB1-2_HUMAN;NFKB1_HUMAN	NFKB1	Nuclear factor NF-kappa-B p105 subunit																									1168.8			1777.53	1289.55	1391.5		850.016				1230.26
P19971	TYPH_HUMAN	TYMP	Thymidine phosphorylase										5880.37				25566.6											1246.99				395.792
P20020;P20020-1;P20020-4;P20020-6;P20020-2;P20020-5	AT2B1-1_HUMAN;AT2B1-2_HUMAN;AT2B1-4_HUMAN;AT2B1-5_HUMAN;AT2B1-6_HUMAN;AT2B1_HUMAN	ATP2B1	Plasma membrane calcium-transporting ATPase 1				1899.19		2096.52	1817.18	2897.45	1578.18	2543.22		2439.52	2356.88			2151.39	2482.5		2797.96	1399.35	2015.14				3787.93	3582.51	2877.7	2877.25	816.682	2666.27	2097.17	2473.07	2289.13	728.511	3541.09	1619.82
P20042	IF2B_HUMAN	EIF2S2	Eukaryotic translation initiation factor 2 subunit 2	10125.1	12476.5	10431.4	10932.5	12386.3	10495.2	12293.1	9243.45	13803.1	12293	11648	8736.65	10979.6	4055.81	8160.9	7810.5	8570.78	9820.4	7817.26	10477.6	13255.9	12441.5	11649.5	13409.4	14325	12123.9	13250	14069	11222.3	11412.5	16504	12373.9	9658.37	13088.4	10784.3	12998.6
P20073;P20073-2	ANXA7-2_HUMAN;ANXA7_HUMAN	ANXA7	Annexin A7		3989.54	2720.76	2061.4	2709.43		5124.41	4249.87	4308.8	9077.5	3322.26	9110.16	4272.66	18709.8	22285.8	3074.76	4334.03			2733.28	5112.82	3832.07	2760.2		5131.09	4708.82	5962.66	5728.38	2213.8	5485.35	5313.74	4508.08	4466.23	1287.23	4946.23	3103.8
P20290;P20290-2	BTF3-2_HUMAN;BTF3_HUMAN	BTF3	Transcription factor BTF3	2392.33				2359.8	4061.65			4162.58		4506.38	10227	5521.03	3150.67				3749.29	4290.56		6489		13855.8	20084.9	2177.41	2706.69	2392.21	2872.75	7665.8	2772.42	2648.64	2311.04	1843.02	9044.39	1510.71	10631.6
P20339;P20339-2	RAB5A-2_HUMAN;RAB5A_HUMAN	RAB5A	Ras-related protein Rab-5A	5241.94	4457.67	7464.51	8584.19	5535.52	6887.11		7972.1	6527.99	9456.91	6984.44	6210.3	8139.09	13320.3	12405.9		6436.69	5012.07	7097.34			5465.61	4837.08		6381.78	8540.05	9148.35	7729.15	2560.31	7961.82	6410.75	7291.19	6399.6	1966.87	7849.8	4837.41
P20340;P20340-2	RAB6A-2_HUMAN;RAB6A_HUMAN	RAB6A	Ras-related protein Rab-6A			4947.62	4205.28	3902.56	6329.67		4726.68	9200.99	5567.63	5651.41	4676.06	6356.31	3669.94		4161.79	9492.28		6116.54	3025.15	5302.78	4720.79	2051.49	2647.87	5337.28	5441.56	5053.28	4340.92	1433.26	3773.68	4129.38	4835.57	3161.92	1234.31	4172.14	4060.11
P20585	MSH3_HUMAN	MSH3	DNA mismatch repair protein Msh3												1694.61										8086.72	1834.29	786.059					869.834			1050.3		1002.73
P20618	PSB1_HUMAN	PSMB1	Proteasome subunit beta type-1	13790.2	15315.4	15205.8	14411.5	16576.4	19192.8	15044.2	19542.1	22811.5	38410.8	15147.4	12658.7	11018.8	28636.6	60399	10192.6	16480.6	14883.6	18836.5	16236.2	19909.5	23870.9	7190.77	6276.08	12734.1	12606.7	17654.3	12895.6	2917.2	14373.1	10201.4	11409.4	12164.6	2107.73	9768.26	6117.53
P20645	MPRD_HUMAN	M6PR	Cation-dependent mannose-6-phosphate receptor													2605.68			2762.21				3926.15					1479.21	3275.64	1010.99	1643.28	721.846	1146.04	1177.23	1451.26	1858.45	728.845	1897.67
P20674	COX5A_HUMAN	COX5A	Cytochrome c oxidase subunit 5A, mitochondrial	13424.8	11048.3	17175	20516.6	11646.7	20546.1	18571.6	19110.3	14623.2	14804.5	20831.8	13111.8	17921.6			18710.8	9918.36	18291.2	19416.2	20758	21220.2		4762.27	11290.3	11198.9	20282.2	14344.7	18375.5	4828.67	16660.1	15629.7	18338.5	22000.2	2243.07	17500.2	9050.13
P20700	LMNB1_HUMAN	LMNB1	Lamin-B1	16505.2	16919.8	14436.8	13391	13588.9	10594.3	12585	12577.3	7800.73	10706.5	11889.4	6910.93	11611.1		15108.7	11890.1	10814.7	14906.3	9423.02	10922.6	18907.8	11012	4714.7	8374.62	8711.87	15922.3	11274.8	11750.2	4257.61	9734.67	13068.4	14033.3	13269.1	2942.84	15277.2	7452.3
P20810;P20810-10;P20810-2;P20810-4;P20810-5;P20810-6;P20810-7;P20810-8;P20810-9	ICAL-10_HUMAN;ICAL-2_HUMAN;ICAL-4_HUMAN;ICAL-5_HUMAN;ICAL-6_HUMAN;ICAL-7_HUMAN;ICAL-8_HUMAN;ICAL-9_HUMAN;ICAL_HUMAN	CAST	Calpastatin	9932.74	14211.9	10417.6	13122.8	15709.3	11281.2	9996.86	10999	12966.2	13905.8	8815.87	16821.6	15016.5		17597.9	11357.8	13491.7	9365.34	11401.8	11149.6	13007.7	7273.11	14636.1	13445.6	16477.7	13552.2	12029.8	9801.23	15718	10731	12672.1	10011.9	11685	12277.3	10391.1	22284.9
P20839;P20839-3;P20839-5;P20839-6;P20839-7	IMDH1-3_HUMAN;IMDH1-5_HUMAN;IMDH1-6_HUMAN;IMDH1-7_HUMAN;IMDH1_HUMAN	IMPDH1	Inosine-5'-monophosphate dehydrogenase 1												2786.78	5801.16			2806	1476.38			2946.4			7288.61	6167.2	950.539	1020.69	1512.36	1539.86	4846.2	683.872	1227.44	6896.28	1404.54	4549.43	1863.22	4039.99
P20936;P20936-2;P20936-4	RASA1-2_HUMAN;RASA1-4_HUMAN;RASA1_HUMAN	RASA1	Ras GTPase-activating protein 1																									394.868				535.206			669.075		696.399	375.65	609.311
P20962	PTMS_HUMAN	PTMS	Parathymosin	13066.1	20839	17594.9	10259.2	15270.8	15818.4	23842.9	17729	11536.6	11310.7	13701.3	6867.56	21777.7	2250.06	14731.9	12452.6	13506.5	22216.7	17932.9	15069.3	14258.7	12050.4	5340.27	4991.52	15255.7	16346.6	14305.9	16350.5	6753.55	18936.7	18166.7	25090.5	19759.5	2722.45	21280.9	5685.92
P21127;P21127-2;P21127-3;P21127-8	CD11B-2_HUMAN;CD11B-3_HUMAN;CD11B-8_HUMAN;CD11B_HUMAN	CDK11B	Cyclin-dependent kinase 11B					4287.95	3091.05					2820.33	2440.04	4785.04								3367.94		2269.06	3692.6	1613.56	1403.23	1833.75	1623.77	1635.23	1602.27	1987.2	1758.11	1087.22	1743.6	1519.81	1840.36
P21266	GSTM3_HUMAN	GSTM3	Glutathione S-transferase Mu 3			2973.07					3546.31				4535.53	2963.52	7212.07		2650.86		3188.15	2963.03		2356.67	3072.39			3743.79	1935.04	2454.84	2425.44	537.519	1597.67	2830.54	2376.38	4835.51	452.406	4296.75	1981.81
P21281	VATB2_HUMAN	ATP6V1B2	V-type proton ATPase subunit B, brain isoform				2982.72								1765.33	1693.4	4184.26	5672.45	1683.03		5251.43					926.059	1363.14	1875.09	1407.12	1126.24	1569.75	1034.07	1601.9	1356.23	1610.29	1653.88	1125.31	1144.33	1371.27
P21283	VATC1_HUMAN	ATP6V1C1	V-type proton ATPase subunit C 1																2236.18			2081.44						1141.73	894.64		1282.38	1096.91	1375.3	628.416	1338.38		1142.51	995.081	1219.66
P21291	CSRP1_HUMAN	CSRP1	Cysteine and glycine-rich protein 1											5799.64	13374.3					3093.27		10233.7	4344.93		4982.9	5967.37	3056.81	9756.62	5334.62	6519.37	4434.58	3716.15	7889.77	7314.4	4584.21	4621.33	4346.72	3542.6	7133.47
P21333;P21333-2	FLNA-2_HUMAN;FLNA_HUMAN	FLNA	Filamin-A	29191.8	27788	24667.8	37071.7	32169	32558.9	24328.5	24129.4	39276.9	20012.8	45787.8	29470	32490	13547.6	28626.8	36882.2	21996.3	33961.2	33810.1	34558.7	26610.4	40498.5	34281.8	30443.8	52863.1	21133	48202.4	37782.3	35364.5	36401.6	42503.6	50735.8	25792.4	30728.5	31554.9	33559.1
P21399	ACOC_HUMAN	ACO1	Cytoplasmic aconitate hydratase		1031.37	1186.65	2429.52	1222.66	1464.87		606.563		413.448			1850.92		1937.48	2719.81	1263.88					1139.12			1065.11	1035.12	801.464	1076.66	345.236	826.368	930.466	1274.04	1317.54	149.817	936.954	1032.91
P21796	VDAC1_HUMAN	VDAC1	Voltage-dependent anion-selective channel protein 1	18734.1	19089.8	26955	23619.9	20050.6	20849.8	20554	23397.8	19057.1	25145.4	26394.7	15404.6	21650.8	12076.8	29006.1	22650.2	21017.1	24653.3	20461.2	24064	28161.2	13516	5768.86	10632.8	24437.9	21124.2	17913.5	23036.6	6891.06	18192.9	19685.4	18322.8	21555.7	3802.4	29643.4	12649
P21912	SDHB_HUMAN	SDHB	Succinate dehydrogenase [ubiquinone] iron-sulfur subunit, mitochondrial	9895.15	6144.24	7825.13	8543.44	6932.6	6709.05	7271.33	5820.08		6896.92	4929.39		6653.8	3480.83		6068.09			5686.19	10074.2					5862.06	7905.07	4661.7	7017.46	2304.25	6054.84	6240.07	6804.49	8231.56	1515.66	5869.46	3590.5
P21980	TGM2_HUMAN	TGM2	Protein-glutamine gamma-glutamyltransferase 2			4007.95							4334.82		6175.19							3669.61	5830.42					3453.84	3405.44	1696.81	2453.85	458.088		2209.55	2543.34	2218.86	579.474	1173.11	1271.88
P22033	MUTA_HUMAN	MMUT	Methylmalonyl-CoA mutase, mitochondrial				1321.71	1124.94						1134.1														924.766		1038.32	1088.29	656.403		1195.77	1103.25	1118.93	265.263	935.193
P22059	OSBP1_HUMAN	OSBP	Oxysterol-binding protein 1												5215.38											993.876		872.61		1459.09	554.642	991.428	807.643	891.388	807.04	914.835	1031.99		819.646
P22061;P22061-2	PIMT-2_HUMAN;PIMT_HUMAN	PCMT1	Protein-L-isoaspartate(D-aspartate) O-methyltransferase		4769.56							3855.39		5107.39	5366.67		4347.5		3583.2			6247.52				1589.42	3033.79	3583.12	3877.56	3023.87	3902.43	1172.87	3038.53	3507.68	3946.27	4227.49	1012.36	3507.3	2361.28
P22087	FBRL_HUMAN	FBL	rRNA 2'-O-methyltransferase fibrillarin	8218.71	7328.91	5194.19	6108.09	7881.65	7881.86	10957.6	5365.07	9250.08	4311.42	11227.8	3268.72	7483.32	2526.76	8183.11	4801.32	7036.91	7281.24	6905.6	9206.22	9939.59		2646.44	2283.44	3913.13	3828.97	3314.4	3426.7	1765.93	3637.54	3377.83	3427.04	2748.17	1032.21	3813.93	2239.87
P22102	PUR2_HUMAN	GART	Trifunctional purine biosynthetic protein adenosine-3	15794.3	18002.6	12981.5	14476.7	16930	12935.9	15311.8	17557.1	18787.7	16101.4	13459	7203.35	14221.1	10671.4	14386.6	16435.8	14275.1	15676.6	14746.2	14217.5	13489.3	14319.1	7502.01	7608.99	14720	13379.5	13529.9	14472.5	8996.17	10284.4	12241.5	14263.9	13523.9	7123.82	14751.8	11204.7
P22234;P22234-2	PUR6-2_HUMAN;PUR6_HUMAN	PAICS	Multifunctional protein ADE2	14439.7	10944.9	11725.5	15804.8	16180	13119.4	14622	19858.4	16179.8	17030.2	11677.4	8832.62	17308.6	12854.9	31607.6	17370.3	13604.9	13711.3	13820.7	15249.9	15428.1	17411.5	17811.6	10302.2	15805.9	23659.7	21662.8	21820.3	23660.6	26359.7	16667.2	20728	19186.8	24293.1	21859.3	33947.2
P22307;P22307-7;P22307-8	NLTP-7_HUMAN;NLTP-8_HUMAN;NLTP_HUMAN	SCP2	Non-specific lipid-transfer protein		4100.14	5110.86			3832.9			3893.16		4092.63	7948.22	5187.18				6961.6		6011.74	3881.66			3345.56	2574.79	2529.79	1954.84	4319.07	3954.1	1130.88	2753.01	2668.04	3241.92	3523.2	569.704	2402.71	2757.15
P22314;P22314-2	UBA1-2_HUMAN;UBA1_HUMAN	UBA1	Ubiquitin-like modifier-activating enzyme 1	34300.6	29331.7	35208.9	29555.3	31002.8	26855.8	35646.2	30004.1	32717.7	29452.4	28385.4	25192.9	30002.3	11748.2	26751.9	34607.2	29077.9	31747.5	27583.6	27112.2	27528.7	28584.5	15393.2	15018.3	33727.7	31933.5	32780.6	33148.7	14101.3	30743.2	30302.5	36966.5	34882.9	11696.8	31323	25655.9
P22392-2	NDKB-2_HUMAN	NME2	Isoform of P22392, Isoform 3 of Nucleoside diphosphate kinase B	10014.7	17905.2	12772.4	11661.3	13800.1		13041.2	18238.7	12390.7	16770.5	14847.2	11713.7	19374.4	7132.83	13408.4	13208.5	13765	17378	13350	19386.5		17967.3	4728.38	4815.12	19630.1	15738.2	16403.1	17491.4	4610.09	20236.5	14079.2	18575.1	16433.3	3167.95	16805.8	7172.03
P22570;P22570-2;P22570-3;P22570-4;P22570-7;P22570-5;P22570-6	ADRO-2_HUMAN;ADRO-3_HUMAN;ADRO-4_HUMAN;ADRO-5_HUMAN;ADRO-6_HUMAN;ADRO-7_HUMAN;ADRO_HUMAN	FDXR	NADPH:adrenodoxin oxidoreductase, mitochondrial		3400.36									2508.51	2809.48			2241.61										919.462	2237.08		1193.75	1295.34	1794.72	1559.32	2302.74	1853.38	792.225	1804.75	1131.28
P22626	ROA2_HUMAN	HNRNPA2B1	Heterogeneous nuclear ribonucleoproteins A2/B1	190041	161610	175705	171034	175608	117186	183303	160452	152133	129182	137025	121902	151043	35068.2	151627	184276	172689	177277	158102	152494	195110	152095	91584.4	107669	107305	168970	133725	154488	84012.8	109330	154164	143408	161927	72103.4	161072	144946
P22694;P22694-2;P22694-3;P22694-4;P22694-5;P22694-6;P22694-7;P22694-9	KAPCB-2_HUMAN;KAPCB-3_HUMAN;KAPCB-4_HUMAN;KAPCB-5_HUMAN;KAPCB-6_HUMAN;KAPCB-7_HUMAN;KAPCB-9_HUMAN;KAPCB_HUMAN	PRKACB	cAMP-dependent protein kinase catalytic subunit beta		2951.69	3145.76	4189.85	2811.63	3288.31	3235.35	2846.84	1483.4	3624.95	3205.92	1709.79	3460.41		3053.68	2183.56	2820.29		3510.49	3212.18	2514.11	3686.84	4237.27	2519.01	2615.93	2741.85	3003.5	3091.25	2669.35	3418.88	3131.38	3121.09	2453.65	2394.33	2206.64	2760.67
P22695	QCR2_HUMAN	UQCRC2	Cytochrome b-c1 complex subunit 2, mitochondrial		3886.23	5329.11	2290.79		4698.91		4853	7913.1		3030.85	3324.11	3807.06		4977.05	2588.57		3894.16	5193.57	1722.61	1745.92	2237.14	508.842	2915.68	2723.7	2738.8	4018.26	4656.37	1148.34	3832.73	3819.17	3659.82	4907.61	609.886	4747.13	1632.51
P23142	FBLN1_HUMAN	FBLN1	Fibulin-1																													764.495					1441.1
P23193	TCEA1_HUMAN	TCEA1	Transcription elongation factor A protein 1	7536.59	12565.7	9460.85	13698.5		18569.7	10356.7	2155.62	11958.8		11903.6	22391.1	10096.1		3634.65		12972	3853.38		9043.64	17455.2	8772.22	25465.5	24651.5	8743.5	5655.27	4868.37	7603.58	22265.7	9522.95	7157.74	5234.9	8096.22	17936.1	9266.94	25078.7
P23246	SFPQ_HUMAN	SFPQ	Splicing factor, proline- and glutamine-rich	57827.3	55685	45513.7	49507.5	53409.1	40210.7	60625.4	49549.1	50349.6	38433.1	50709.3	39355.3	47119	14299.8	48572.2	46583.3	48591.4	47027.4	42853.9	44322.6	58402	47293.3	27947.4	55727.4	46310.6	57117.7	49249.1	52028.4	30437.4	45830.6	50567.4	49704	50495.9	22589.6	57357.9	45318.6
P23258	TBG1_HUMAN	TUBG1	Tubulin gamma-1 chain				8704.09	9908.47			2527.99	15315.7			5972.46	1569.06			2795.2							2628.82	4034.97	1975.17	2681.38	1934.47	1551.45	3842.26	1937.03	2094.57	1822.39	2370.38	3257.48	2217.94	4445.3
P23284	PPIB_HUMAN	PPIB	Peptidyl-prolyl cis-trans isomerase B	37082.3	33471	38456.5	39609.2	34657.2	47174.7	33300.4	33958.7	38735.9	37365.7	32547	60060	23437.3	6383.54	14166.4	29738.7	26415.5	31963.7	46990.5	39547.8	33668.8	43607.3	74160.1	55310.8	42419.5	39992.1	68492.3	57099.9	77203	37154.5	54091.4	42524.6	40706.9	90743.3	33493.5	66886.6
P23368	MAOM_HUMAN	ME2	NAD-dependent malic enzyme, mitochondrial																									883.652				255.898	508.614	776.268	479.237
P23381;P23381-2	SYWC-2_HUMAN;SYWC_HUMAN	WARS	Tryptophan--tRNA ligase, cytoplasmic		9252.08		6451.28	7015.36	10324.7	11755.2	12679.8	14484.1	9207.27	11423.4	9239.87	8515.8			7465.56		4555.85	6028.99	4405.82	10308		3945.22	5590.47	10556.5	4027.21	5736.3	5461.41	3397.68	5426.79	7054.46	8386.1	4674.42	3142.39	3931.03	4693.55
P23396	RS3_HUMAN	RPS3	40S ribosomal protein S3	50328.1	56648.2	52761.8	56543.1	55173	49559.3	55966.2	47362.8	60356	50270.9	54954.7	72252.5	45665.5	27597.3	38944.6	51428.6	57780	55822.7	47354.6	56816.7	55505.8	59181.4	109097	120808	55557	49149.3	59029	58312.7	99581.8	60500.1	63330.9	49410.4	57422.3	90523.7	56103.4	104037
P23497	SP100_HUMAN	SP100	Nuclear autoantigen Sp-100		2575.23											2411.55						3736.21						1918.6				701.407		1964.94			446.602	4405.48
P23526	SAHH_HUMAN	AHCY	Adenosylhomocysteinase	13458.2	15291.5	15687	14601.6	17996.4	16279.1	11856.2	18736.3	13500.5	21900.8	14986.5	9761.99	13064.7	17904.4	25620	13322.5	9737.59	8238.16	10079.1	15859.1	11257.3	8447.44	4328.66	6650.06	12731.3	13171	13436.1	14371.8	3804.66	18362.1	15483.5	12125.3	12522.9	3015.28	10504.3	7509.78
P23528	COF1_HUMAN	CFL1	Cofilin-1	63757.7	33891.6	67318.4	36693.5	69858.3	54793.1	52137.1	68053.8	50890	28659.9	44682.4	46867	49890.2	10245	45128.4	67058.7	53202.9	48779.2	65860.3	57151.2	48536.8	80729.8	29368.2	28030.3	42373.4	54328.2	46509.6	41669	14325	43097.6	39775.4	52560.6	45443.7	11149.8	51738.1	28495.2
P23588;P23588-2	IF4B-2_HUMAN;IF4B_HUMAN	EIF4B	Eukaryotic translation initiation factor 4B	17756.2	15445.4	11240.3	12554.7			12563.3	13039.3	14929.5	10581.9	15441.1	24564.8	16737.8			10064.9	16494.4	15961.6	8753.73	17995.6	10615.1	15818.2	27625.3	29450.9	17519.8	14600.3	17248.4	15335.8	26040.6	21135.7	18525.1	14006.9	7685.96	22049.5	13332.4	33446.3
P23634;P23634-2;P23634-3;P23634-4;P23634-5;P23634-6;P23634-7;P23634-8	AT2B4-2_HUMAN;AT2B4-3_HUMAN;AT2B4-4_HUMAN;AT2B4-5_HUMAN;AT2B4-6_HUMAN;AT2B4-7_HUMAN;AT2B4-8_HUMAN;AT2B4_HUMAN	ATP2B4	Plasma membrane calcium-transporting ATPase 4				1359.42				1132.02					996.36						1750.27				236.429		1769.72	1944.02	1164.11	1030.47	368.89	487.701	602.314	936.686	1247.05	240.36	1270.64	662.572
P23786	CPT2_HUMAN	CPT2	Carnitine O-palmitoyltransferase 2, mitochondrial		1424.49					1136.67	920.927												1453.92					551.359		1154.84	1012.51		1114.81	979.849	1604.16	1866.97	233.484		479.302
P23919;P23919-2	KTHY-2_HUMAN;KTHY_HUMAN	DTYMK	Thymidylate kinase	5370.81	6984.25	6108.07	5178.69			4504.18	6076.27		3433.44	4822.57	5473.45	4610.23			4464.24			6085.58	5448.25			5326.03	5399.82	6433.45	5063.23	4711.02	6723.28	6312.14	5622.31	5510.33	4948.37	5019.09	6907.4	5881.69	9518.55
P23921	RIR1_HUMAN	RRM1	Ribonucleoside-diphosphate reductase large subunit										1354.46									3845.99			1800.41	2122.76	1113.69	1321.67	1445.52	2096.71	2373.45	2690.67		987.608	2002.15	1683.72	2799.86	1569.61	2210.96
P24390	ERD21_HUMAN	KDELR1	ER lumen protein-retaining receptor 1	2981.05	3237.35	3977.47	2650.83	2108.34	4255.06	4527.67	4884.07	4262.58	5894.99	2415.32	1922.79	3520.41		6501.55	2692.96	1853.85	3899.77	4352.99	3994.14	4366.21	2329.91	1401.35		5396.12	4169.44	3837.61	5386.39	1745.48	6972.13	5091.1	7896.49	5475.01	1109.59	6622.36	3225.59
P24534	EF1B_HUMAN	EEF1B2	Elongation factor 1-beta	17098.2	15949.1	14057	12176.4	12456.2	11049.8	12636	12058.7	14559.9	10041.8	9708.77	9179.7	13069	5625.19		8359.15	10621.1		9310.06	9693.56		7710.36	10885.9	8999.04	13187.4	7773.2	11269.6	11291.9	31070.2	14694.7	7869.49	9565.91	11313.1	31050.3	11492	28976.3
P24539	AT5F1_HUMAN	ATP5PB	ATP synthase F(0) complex subunit B1, mitochondrial		19724.5		15410.5		15660.1	12003.5	8316.89	6634.46	5316.69	9760.14	4238.4	11132.8			14091.4		14536.1	13124.3	12296	10857.4		1616.53	1457.07	10183.4	8712.57	7019.87	9861.91	3389.62	9860.56	9620.82	9757.75	12110.5	1363.97	9928.16	3884.72
P24666	PPAC_HUMAN	ACP1	Low molecular weight phosphotyrosine protein phosphatase	10301.4	11653.6	13267.5	7035.2	12359.2	10012.3	10661.2	10278.9	11910.6	9668.67	9463.31	10440.9	10204.5	10916.2	13051.1	8999.86	8445.71	9627.9	8034.51	10641.2	10001.4		4427.56		21055.1	14677	15840.7	11604.1	5400.81	10979.4	7906.37	12166	11769.4	5340.45	10774.4	10547.7
P24752	THIL_HUMAN	ACAT1	Acetyl-CoA acetyltransferase, mitochondrial	13042	12326.2	13502.2	15184.9	12699.6	15417.5	16334.8	11191	13755	11904.2	19023	15973.1	6188.83	2448.26	8481.17	19295.5	13338	16556	12452.3	17974.4	15189.9	11908.4	7797.48	8679.58	10947.2	17036.1	12411.3	13136.5	8127.36	12377.7	14717.2	18590.1	24299.3	6131.84	16174.8	11724
P24928	RPB1_HUMAN	POLR2A	DNA-directed RNA polymerase II subunit RPB1		3793.97						2204.35					1768.61							1537.35	3253.29	2896.27	1416.04	2058.78	1377.31	1864.43	1054.89	1809.58	1091.5	1313.1	1451.83	1276.67	1657.78	717.973	1869.65	1522.08
P24941;P24941-2	CDK2-2_HUMAN;CDK2_HUMAN	CDK2	Cyclin-dependent kinase 2		10790.7						9334.44	8928.94		5465.74	10554.4	11071.4		9811.41	8699.5		10440.7	10691.6	7451.94		7107.43	11550.2	9388.25	7225.68	4778.89	11248.2	11550.7	8438.74	6590.66	6518.05	10774.8	9081.31	8481.96	10115.2	11852.2
P25098;P35626	ARBK1_HUMAN;ARBK2_HUMAN	GRK2;GRK3	Beta-adrenergic receptor kinase 1																							1276.18						738.821					774.484	799.435
P25205;P25205-2	MCM3-2_HUMAN;MCM3_HUMAN	MCM3	DNA replication licensing factor MCM3	10252.7	11489.3	9718.04	9171.08	10838	4240.33	10408	7852.65	4665.13	9091.46	7862.22	11857.6	7582.68		4822.35	6133.08	4144.82	4595.09	9215.03	7258.18	6714.06	8845.34	16250.5	16121.3	9665.51	9754.79	15526	11358.4	20709.1	5312.45	12704.2	13544.4	13541.8	17164.8	8904.36	21198.5
P25398	RS12_HUMAN	RPS12	40S ribosomal protein S12	17267.8	17466.5	23938.3	18960.3	18614	18184.9	20658.7	19745.1	21208.6	15212	19057.1	10596.9	18699.6	4330.62	17900.4	17847.6	20364.2	20240.1	15874.5	21669.5	15156.4	19478.9	12121.5	8092.85	21443.6	17029.3	33567	23835.2	15501	24732.1	25846.3	21969	22787.9	18657.2	19780.3	17360.8
P25490	TYY1_HUMAN	YY1	Transcriptional repressor protein YY1			3418.22	2492.52	2547.98	2979.66	2165.11	3118.4	3340.17	3508.31	2298.27	4351.23				2087.56		3066.47	5146.51	2198.88		5826.01	4715.48	6748.1	2539.53	2766.49	3626.83	3006.65	3993.39	2301.44	2252.51	3181.24	3017.18	3181.5	1988.12	3572.43
P25685	DNJB1_HUMAN	DNAJB1	DnaJ homolog subfamily B member 1	3824.21	6877.08	2918.51	4011.06		2897.79	3068.67	3124.14	1490.93	4265.77		4358.29	4135.4	2111.63		2899.31	4069.5	3007.39		1301.68	4387.14		8821.26	7754.65	3465.23	3355	2260.48	3032.25	11105.7	3271.88	4208.48	2772.18	3425.28	9447.96	3881.64	5966.04
P25705	ATPA_HUMAN	ATP5F1A	ATP synthase subunit alpha, mitochondrial	53659	56365.2	64263	71926	64666.8	75283.2	72454.7	59244.9	59527.3	50845.5	79321.1	64294.4	62204.8	9866.83	38502.7	76273.3	75158.5	72248.1	73521.8	78489.9	75388.5	44280.9	23271.8	48193.3	77120.6	70120	65164.6	60528.4	22437.7	62830.1	77234	63523.6	74515.5	12463.6	66021	36512
P25786;P25786-2	PSA1-2_HUMAN;PSA1_HUMAN	PSMA1	Proteasome subunit alpha type-1	10134.1	8095.17	9895.32	10360.4	10127.6	9082.47	9243.44	9669.21	9276.56	16077.2	9771.33	9173.47	5880.85	17195.9	21776.9	5634.65	12924.5	12798.9	3581.72	10711.8	10693.5	11807.9	4581.19	4931.68	11576.6	10587	21752	10504.1	4104.99	12895.5	7812.28	8894.37	10575.1	4027.95	7541.99	5554.34
P25787	PSA2_HUMAN	PSMA2	Proteasome subunit alpha type-2	12743.4	13880.3	14484.5	12827.3	9915.43	12248.8	8897.39	14823.9	12398	13534.6	7709.43	5806.19	12775.4	32291.4	44587.4	13861.5	16061.6	14107.8	14215.5	13041.2	10329.9	11947.4	4328.79	4534.94	13770.1	14362.2	19967.7	14001.3	5157.51	16746.2	11685.7	13692.2	15558.3	3714.55	12512.3	8423.08
P25788;P25788-2	PSA3-2_HUMAN;PSA3_HUMAN	PSMA3	Proteasome subunit alpha type-3	3377.09	4402.58	4589.11	4421.08	5516.03	4641.3	5284.59	5644.38	6764.59	13841.2	4798.33	4154.44	4273.26	10417.4	22217.3	3246.34	5536.49	5000.09	5021.75	5743.68	3070.64	4502.64	1768.9	2586.25	6360.82	6010.01	9370.43	7102.02	1558.6	7243.19	5150.79	5799.42	5979.94	1244.62	5243.03	2914.08
P25789	PSA4_HUMAN	PSMA4	Proteasome subunit alpha type-4	10165.4	13412.4	13998.2	13114.8	14020.9	12809	12919.9	13118.4	13903.9	20544.7	9120.62	8283.26	8444.91	28366.1	34984.6	11661.9	10094.9	13364.6	10420.1	11925.6	13949.8	14663.7	4708.11	5496.74	15450.1	14067	26174.3	16262.9	5499.61	15764.2	12791.5	14017.3	15234.9	4733.24	13338	8996.4
P25815	S100P_HUMAN	S100P	Protein S100-P	22346.5	23114.5	30648.5	10940.5	28612.7	25144.5	19561.8	22039.2	19157.2	20826.9	11871	21580.5	23531.5	4286.13	21586	52672.1	18965.7	19791.4	30982.9	17360.6	18263.9	12147.5	9314.48		26924.1	17487.4	17358.3	20350.3	8496.03	24105.6	33963.2	40545.6	38606.2	4325.24	26589.1	17283.4
P26038	MOES_HUMAN	MSN	Moesin	25947.7	29531.2	27935.2	24470	31399	23765.2	21632.3	35410.5	29621.2	29784.7	19142.2	47574	29845.4	16538.6	37144.4	38092.1	31613.9	27914.1	35375.6	25717.1	22887.1	29980.7	74854.7	43312.3	38554.4	37218.5	33840.2	31030.5	86148	29371.8	28695.3	37279.6	29439.8	86275.1	33156.4	72217.5
P26196	DDX6_HUMAN	DDX6	Probable ATP-dependent RNA helicase DDX6	4637.88	4011.16		3952.16	3178.18	9519.43	6342.69	5020.38	2341.42	3362.2	5363.56	3716.2	3680.01	2748.55	4093.88	3214.07	4579.4		4955.53	3730.61			4386.02	4510.11	3200.9	2534.96	3299.43	3065.23	4532.36	2644.73	3335.28	3342.58	2999.03	5526.7	2844.37	3809.17
P26358;P26358-2	DNMT1-2_HUMAN;DNMT1_HUMAN	DNMT1	DNA (cytosine-5)-methyltransferase 1	4266.08	16142	5423.6	4660.97			4708.01			6193.61	6059.81	6696.85	5508.72			5761.52	6085.37		4112.18		4466.77		6698.06	11784.2	3116.75	3554.38	4248.35	3940.75	6209.81	2426.01	3950.57	3792.31	3643.48	6260.2	4202.21	7241.82
P26368;P26368-2	U2AF2-2_HUMAN;U2AF2_HUMAN	U2AF2	Splicing factor U2AF 65 kDa subunit	17791.1	18930.6	10759.5	14862.6	18448.8	11289.7	16984	14661.9	10807.4	10181.6	8514.52	17699.7	12030.6	3500.06	9900.04	13067.9	11891.9	12997.5	6227.5	8903.62	14104.9	15307.3	21329.4	42271.2	10296.5	18203.9	9627.08	13457.9	43010.8	16716.2	18313.1	13063.7	12393.1	28622.8	17380.6	63660.7
P26373	RL13_HUMAN	RPL13	60S ribosomal protein L13	42232.8	43208.4	37318.5	43264.6	38303.4	55648.7	41432.9	35499.9	56494.2	31389.1	43187.8	44943.7	30980.8	4914.45	19399.4	32383.5	40120.4	30315	31720.8	41879.2	35473.4	37355.9	65608.4	52872.4	46167.4	40400.2	42056.4	40344.1	55079.5	51280.8	42343.1	41094	45484.9	38962.4	41824	65080.9
P26447	S10A4_HUMAN	S100A4	Protein S100-A4	31974.4	53688.3	57168.9	19655.7	44801.7	33975.4	32046.8	64819.9	39269.7	60559.1	31135.3	45286.4	62104.9	8110.23	47048.4	49078.6	33039.6	32154	58765	39420	19699.9	44961	43756.1	17837.3	65737.6	58694.4	80368.8	63299.1	51817.8	35526.2	57924.9	71342.7	72821.8	69903.1	63442.2	54069.1
P26583	HMGB2_HUMAN	HMGB2	High mobility group protein B2	10945.3	8611.67	7318.48	6332.04	4770.11	3857.08	6496.07	5365.66	7194.82	5312.27	12150.7	6037.34	4718.62			9935.48	5577.71	8899.67	4710.64	8421.76	8360.28	8319.76	17977.1	23027.2	4769.36	7164.94	8202.17	7047.73	23249.1	7489.96	10364.3	9859.57	6598.03	27902.9	11160.3	17002.7
P26599;P26599-2;P26599-3	PTBP1-2_HUMAN;PTBP1-3_HUMAN;PTBP1_HUMAN	PTBP1	Polypyrimidine tract-binding protein 1	41070.6	36675.6	35482.7	36900.1	36521.2	28754.5	39072.7	35168.5	39625.4	23220.8	39769.8	29241.3	31289.3	19186.7	35218.2	41419.1	36207.7	37655.5	35789.5	36653.6	48252.7	44873.3	28379.5	28807.6	35125	44887.1	37584.7	39330.5	29740.7	37529.4	43377.7	41186.2	42208.1	29229.6	37465.2	36571.6
P26639	SYTC_HUMAN	TARS	Threonine--tRNA ligase, cytoplasmic	8661.74	10381.2	7443.03	10619	10115.4	13506.3	11451.5	10060.5	10399.9	13311	11045.4	30065.8	15108.2	3404.28	16032.4	12706	11255.2	6483.34	9757.09	11698.4	13800.1	9352.97	53803.6	28736.6	17626.8	10069.8	17172.7	13046.4	64097.1	13946.5	17348.7	13166.1	11119.9	56290.9	10551.6	52165.9
P26640	SYVC_HUMAN	VARS	Valine--tRNA ligase	74026.7	6623.64	6817.45	5827.52	65695.9	7553.54	5982.03	6457.54	71619.2	7310.55	61528.8	20725.7	6696.31	5692.75	1907.56	63352.1	88916	61519.9	6160.42	5762.09	3432.52	65750.3	15136.5	26246.8	3627.84	3883.93	5902.22	5265.97	9765.84	3253.95	6154.92	4076.18	3858.82	10026.1	4826.53	8775.83
P26641;P26641-2	EF1G-2_HUMAN;EF1G_HUMAN	EEF1G	Elongation factor 1-gamma	43275	39206.9	43110.8	41913.1	48235.4	45622	37867.5	42025.7	45379	43681.7	51782.3	73065.4	43118.3	22695.1	39075.3	33965	43012.5	36770.9	38463.3	47420.6	40020.1	49568.9	103194	109599	62971.7	44764.8	59545	65499.4	129745	72943.3	67886.1	55222.5	46519.3	132209	45241.2	138302
P26885	FKBP2_HUMAN	FKBP2	Peptidyl-prolyl cis-trans isomerase FKBP2	7648.83		9268.64	6940.7	5770.01		5719.69	5185.47	11208.2	7403.37		12792	9002.84	3536.59	11607.8	12031.3	8967.12	7221.36	11071.2	8124.88	5276.66	9504.42	7881.89	5323.06	5251.13	9774.99	6003.54	8030.76	3783.3	8859.48	8287.47	9969.12	10524.8	2481.51	6755.41	9738.01
P27105	STOM_HUMAN	STOM	Erythrocyte band 7 integral membrane protein				3296.51		3052.23						2886.3											960.092		1422.54	1998.27	1349.81	1623.25	291.947	1047.73	861.734	880.058	1753.34	356.765	1477.26	867.721
P27144	KAD4_HUMAN	AK4	Adenylate kinase 4, mitochondrial		3082.65	1681.92					4547.42		3450.88	1146.88	1511.3	3670.06										1928.45	2618.02	5122.47	6224.34	3302.57	3644.79	790.605	1779.97	1783.74	2398.22	4001.68	609.86	4193.79	3121.67
P27348	1433T_HUMAN	YWHAQ	14-3-3 protein theta		13128.8			13602.4	14549.6		17933.9			12314.1	14446.2	14499.2			20527.6	12016	16327.8	10812.3	9921.85	6536.75	22591.4	4426.27	6826.39	22517.5	9423.92	7903.35	10270.3	3875.08	8308.13	6971.31	11327.3	9721.88	3025.15	13109.2	5798.44
P27361;P27361-2	MK03-2_HUMAN;MK03_HUMAN	MAPK3	Mitogen-activated protein kinase 3																									828.715				962.943			1106.75	1256.13	1100.03	537.033	1317.77
P27448;P27448-2;P27448-3;P27448-4	MARK3-2_HUMAN;MARK3-3_HUMAN;MARK3-4_HUMAN;MARK3_HUMAN	MARK3	MAP/microtubule affinity-regulating kinase 3																									117.568				101.821					70.3736		151.65
P27635	RL10_HUMAN	RPL10	60S ribosomal protein L10	19486.7	30208.3	22455.7	30955.6	32026.7		17977.3	25499.9	36333.1	15773.9	26106.3	23424	16452.4			14366.9	14447.7	20694.9	13563.1		17429.4	15164	21954.1	12593.5	23020.6	20017.2	20600.9	22451.9	19734.6	22034.6	21987.5	21396.6	19980	20459	24070.4	19484.8
P27694	RFA1_HUMAN	RPA1	Replication protein A 70 kDa DNA-binding subunit	11314.3	9382.64	9496.58	7909.8	9195.96	7196.38	9684.59	10058.3	9478.43	11143.8	9696.45	8654.35	7415.76	4029.62	12957	6916.02	7175.84	7871.13	6763.83	9685.23	4865.63	8498.22	8778.45	9586.23	7008.49	10254.8	10224.1	10314.3	9049.56	5752.37	10432	9395.73	11309.6	8941.11	9934.14	11877
P27695	APEX1_HUMAN	APEX1	DNA-(apurinic or apyrimidinic site) lyase	37609.7	23580.2	26071.2	27699	24592.4	22101.9	31577.3	20635.5	29126.4	36095.4	26469.2	60611.4	26293.4	8577.08	13460.9	16341.4	27822	32646.2	21827.3	29366	29350.2	35538	116740	111328	22699.5	20960.3	29207.4	29543.2	108521	21451.3	32453.2	23468.5	27204.9	127155	27542	99910.4
P27707	DCK_HUMAN	DCK	Deoxycytidine kinase																									588.766		814.301	1138.32	298.281	661.724	808.704	1298.28	1317.73	444.419		573.548
P27708	PYR1_HUMAN	CAD	CAD protein	25712.2	26037.6	25338.7	18432.9	24320.2	19355.4	17010.7	22754.4	25777.7	30784	26693.9	23358.8	29407.5	9426.35	20031.1	29325.7	34061.2	27109.7	27630	30780.9	23544.2	36554	36512.6	25258	34880.7	29031.9	35756.5	26843.4	35650.8	26776.3	33360.1	27399.1	26507	37462.2	29500.6	27858.2
P27797	CALR_HUMAN	CALR	Calreticulin	21250.9	20629.7	29228.8	21828.5	25548.9	21847.6	25103.2	21726.6	21385.8	14151	9247.89	6589.44	19607.3	13512.4	18037.5	23207.3	13690.3	17928.6	31524.8	10842.4	14925.2	9294.9	3368.44	1216.23	11759.8	24050	11838	14902.3	3196.23	14554.4	14125	15663.8	16418.1	2658.66	16232.2	7679.81
P27816	MAP4_HUMAN	MAP4	Microtubule-associated protein 4	9574.75	8442.42	6961.6	8079.03	8084.44	7864.45	9415.44	7627.12	9960.49	6310.08	7669.83	9089.96	7722.81	5241.79	7485.09	6869.19	4833.41	7368.29	8463.88	6614.58	10641.9	5146.41	7358.12	9453.47	6263.23	5708.16	5789.89	5355.5	8426.19	8682.81	8557.94	6732.67	6080.35	6761.92	6458.01	11547
P27824;P27824-2	CALX-2_HUMAN;CALX_HUMAN	CANX	Calnexin	24548.9	28476.1	30197.3	23418.6	24373.3	28258.4	24690.7	25758.5	24150.1	18982.9	21679	15041.3	25789.3	11173.3	12762.5	26880.5	20388.8	24190.5	26089.1	21427.8	23884.7	18431.3	6781.36	9584.54	20822.7	28882	21672.4	25737.9	5368.08	23946.4	23634.1	21817.3	24767.8	4314.98	25513.4	13426.6
P28062;P28062-2	PSB8-2_HUMAN;PSB8_HUMAN	PSMB8	Proteasome subunit beta type-8		1281.25																							1096.97	1534.04	1386.36	1596.27	331.831	1522.58	1443.77	1952.19	1721.04	331.316	1790.04
P28065;P28065-2	PSB9-2_HUMAN;PSB9_HUMAN	PSMB9	Proteasome subunit beta type-9		2737.72																					1400.15		992.397		2110.76	2081.9	758.924	1324.44	1386.48	2568.22	2577.8		3033.32
P28066	PSA5_HUMAN	PSMA5	Proteasome subunit alpha type-5	11496.4	10627.7	9351.35	8060.26	10442.6	7957.18	7281.48	10238.7	7417.82	14911.3	6120.13	7214.29	13098.2	18603.5	27091.6	9646.63	8674.25	11783.8	10190.8	7421.27	6669.48	6583.25	2674.11	2793.24	11391.1	10385.6	12775.1	12137.2	3929.04	12369.2	8212.56	10154.1	11282.1	2203.46	11548.5	5676.07
P28070	PSB4_HUMAN	PSMB4	Proteasome subunit beta type-4	9818.18	10740.6	9749.9	8133.56	11394	13712.3	6153.6	11585.9	11563.5	22280.3	9174.92	8981.74	7515.98	17037.3	31759.7	8416.58	10083.5	11254	8701.49	10441.7	5762.53	10458.2	4716.3	4442.08	9374.78	7440.44	13703.4	8786.42	2357.83	10547.5	8448.56	8212.93	9109.95	2114.11	7920.59	5902.55
P28072	PSB6_HUMAN	PSMB6	Proteasome subunit beta type-6	7750.55	9714.1	5987.36	8351.26	7601.23	13523.3	6323.34	7870.17	10892.9	25392.7	8862.7	8252.2	8639.81	16999.5	26183.3	8402.1	9011.25	6236.91	6861.57	8532.43	9851.81	9400.36	3378.12	3575.43	11738.7	10885.8	14283.7	11359.4	2765.3	13090.9	9352.02	9108.03	11704	2280.93	9341.07	5379.38
P28074	PSB5_HUMAN	PSMB5	Proteasome subunit beta type-5			2379.57	2242.2	3158.41	3299.2					6880.15		2634.22	6449.33	4135.09				3797.84	1702.89					3148.21	2752.25	2808.64	2927.9	519.778	3265.87	1799.45	2264.48	2908.22	640.501	1844.52	1159.03
P28331;P28331-2;P28331-3;P28331-4;P28331-5	NDUS1-2_HUMAN;NDUS1-3_HUMAN;NDUS1-4_HUMAN;NDUS1-5_HUMAN;NDUS1_HUMAN	NDUFS1	NADH-ubiquinone oxidoreductase 75 kDa subunit, mitochondrial	2410.43		5575.51	4057.98	3231.63	4818.68		4744.76	1374.33	5549.73	5288.79	4730	4391.07		6838.55	5016.55	3315.75	4162.13	6589.03	5810.92	4933.97	4191.9	1108.98	3562.73	2662.29	4593.7	2494.32	3754.78	1094.36	2770.24	2547.57	3440.74	3542.5	463.228	3537.53	2248.91
P28340	DPOD1_HUMAN	POLD1	DNA polymerase delta catalytic subunit	3183.31	3062.55	7679.74	2662.83	2002.78	2527.54	6257.79	2426.45	5992.8	1842.96	5045.62	4197.12	2207.01			1637.31	2621.53	5720.38	2808.65	2607.53	2728.47	2689.22	6887.56	8501.85	5259.75	6848.55	2633.44	4984.87	8131.06	2048.57	5429.76	5116.34	6180.53	9568.19	2635.61	8532.74
P28482	MK01_HUMAN	MAPK1	Mitogen-activated protein kinase 1					4144.26							6720.21				8494.29		14540.7	8229.12				3624.51	7541.21	2198.56	3051.42	1895.3	2153.62	2854.68	3150.96	1940.11	2855.26	2589.36	3799.04	2871.01	3645.91
P28702;P28702-3	RXRB-3_HUMAN;RXRB_HUMAN	RXRB	Retinoic acid receptor RXR-beta																											772.969	1163.63	401.19					535.157
P28715	ERCC5_HUMAN	ERCC5	DNA repair protein complementing XP-G cells																													307.043					331.552		870.371
P28838;P28838-2	AMPL-2_HUMAN;AMPL_HUMAN	LAP3	Cytosol aminopeptidase	4814.87		4976.81	6942.58		6066.79	5243.2	6339.79	6454.81	9513.26	8704.8	4740.34	6127.56	6875.21		4532.29	5049.96	5639.57	3778.84	4334.8	5247.27	4275.44	3945.8	3263.98	5696.29	6204.11	5358.95	6684.96	2949.87	7367.65	5198.53	5182.49	5905.44	2836.79	7258.96	3810.13
P29083	T2EA_HUMAN	GTF2E1	General transcription factor IIE subunit 1													1957.29							1290.68				1540.1	549.991		952.521		1317.46			1283.63		1032.2	1454.32	1923.7
P29084	T2EB_HUMAN	GTF2E2	Transcription initiation factor IIE subunit beta																							876.57		1079.32		1212.2		1074.96	738.998				627.692		1074.83
P29144	TPP2_HUMAN	TPP2	Tripeptidyl-peptidase 2				2918.37			1593.93			2136.42	1761.84	1425.51	4794.7												1326.22	2270.08	1342.82	1372.26	535.885	1789.42	1066.15	1286.95	1289.79	370.943	1388.43	1092.31
P29218;P29218-3	IMPA1-3_HUMAN;IMPA1_HUMAN	IMPA1	Inositol monophosphatase 1									638.246		2838.78		4306.56									2733.01			2485.1	2534.33	3449.41	1992.55	650.513	1823.52	1649.26	1494.32	2845.02	532.993	1553.92	1507.07
P29350;P29350-3;P29350-4;P29350-2	PTN6-2_HUMAN;PTN6-3_HUMAN;PTN6-4_HUMAN;PTN6_HUMAN	PTPN6	Tyrosine-protein phosphatase non-receptor type 6																									759.533				716.678					846.848		1068.05
P29353;P29353-2;P29353-6;P29353-7;P29353-3	SHC1-2_HUMAN;SHC1-3_HUMAN;SHC1-6_HUMAN;SHC1-7_HUMAN;SHC1_HUMAN	SHC1	SHC-transforming protein 1			4314.81					4662.05																				2233.43	1372.42		1884.2	1203.48		1533.75		1028.51
P29372;P29372-2;P29372-4;P29372-5	3MG-2_HUMAN;3MG-4_HUMAN;3MG-5_HUMAN;3MG_HUMAN	MPG	DNA-3-methyladenine glycosylase							3039.2	3638.52		2466.43		4706.18	2595.87				3126.32		3392.1	1566.81		1430.76	5096.4	6685.71		3841.33	1554.85	2386.4	4019.5			2211.64	1923.94	1921.2	1892.54	3497.65
P29373	RABP2_HUMAN	CRABP2	Cellular retinoic acid-binding protein 2										4241.25				12571.2
P29401;P29401-2	TKT-2_HUMAN;TKT_HUMAN	TKT	Transketolase	10597.6	9763.93	11833.1	15396.2	10407.3	21605.1	15099.8	32488.8	17043.2	41677.7	19842.1	41066.5	10017.6	18374.5	22122.2	10869.1	31696.3	17570.7	33323	20718.3	33745.5	44874.4	24218.5	25105.1	15419.9	23917	37177.4	40904.7	25649.6	37125	28077	33106.9	35491	27229.5	40187.5	41783.5
P29692;P29692-2	EF1D-2_HUMAN;EF1D_HUMAN	EEF1D	Elongation factor 1-delta	10728.2	10698.1	8969.65	12395.5	12847.9	8511.28	10272.2	13978	10692	9777.25	8170.82	19365.9	11120.6		27589.9	9912.76	14464	12809.5	11132.4	12735.2	12573.5	12442.4	21413.1	28027.2	10950.2	9912.58	10909.9	13667	21350.9	16756.5	9754.66	11327.2	10835.5	20471	13056.1	28628.9
P29992;O95837;P50148	GNA11_HUMAN;GNA14_HUMAN;GNAQ_HUMAN	GNA11;GNA14;GNAQ	Guanine nucleotide-binding protein subunit alpha-14																									859.221	925.747			248.692	660.692		883.314	635.79			575.94
P30038;P30038-2	AL4A1-2_HUMAN;AL4A1_HUMAN	ALDH4A1	Delta-1-pyrroline-5-carboxylate dehydrogenase, mitochondrial				3129.23																					1139.03			2013.09	834.427		1310.28	1281.58	1051.27	632.2
P30040	ERP29_HUMAN	ERP29	Endoplasmic reticulum resident protein 29	12244.9	8851.34	16907.6	13196.6	10955.7	18368.5	11721.6	14542.4	8843.02	14820	9800.69	19011.2	20234.7	3294.58	12578.8	14713.5	20364.9	18619	23507.3	17376	11959.5	11059.4	10855	10892.3	22102.2	20967.8	15827.5	27165.6	10246.3	21437.5	24435.7	25669.9	25610.2	10149.8	18684.9	22872
P30041	PRDX6_HUMAN	PRDX6	Peroxiredoxin-6	80321.4	84337.2	90825.6	87576.8	81678	76854.2	67669	82525.8	70581.5	104518	53065.4	36202.6	88004.9	45965.8	48983.7	92691.5	87250.7	66512.5	63985.8	80979.3	62872.5	52349.1	13574.1	18165.4	113831	83416.1	118162	86294.5	33444.1	100750	101670	86174.5	92628.5	15655.3	104117	43591.9
P30043	BLVRB_HUMAN	BLVRB	Flavin reductase (NADPH)	12298.2	15178.6	12554.3	6795.17	23913.3	20100.8	17832.3	17754.3	21925.1	11002.2	12634.4	14877.1	22686.7	8090.69	9260.48	12582.9	13735.4	14889.8	25568	14882.6	12628.8	15981.4	7812.14	7326.88	28395.3	17969.3	20788.8	25796.9	9634.24	18861.7	21230.6	21436.2	27199.7	9453.38	21951.1	20659.4
P30044;P30044-2	PRDX5-2_HUMAN;PRDX5_HUMAN	PRDX5	Peroxiredoxin-5, mitochondrial	38057.9	38583.7	49620.5	44143.6	42104.4	54525.9	47416	39825	49309.9	32394.2	32676.6	45657.4	45396	15535	40923.2	61368.4	28010	44256.8	73535.2	58947	38673	33034.3	20755.5	15669.3	78685.2	88997.1	65700.7	68361.5	23293.6	57787.8	60791.6	67398.2	78906.9	22623.9	56899.3	58266.6
P30048;P30048-2	PRDX3-2_HUMAN;PRDX3_HUMAN	PRDX3	Thioredoxin-dependent peroxide reductase, mitochondrial	35926.1	38975.3	51076.2	47977.2	39950.1	55938.7	55618.3	45541.6	44778.7	36156.7	45458.4	37032.9	46845.8	11864.6	49941.9	61669.3	70283.4	51716.5	79773.1	62289.9	60894.9	37194	18461.9	25451.3	52548.4	69258.4	55638.1	67319.4	17353.8	59877	66306	66489.4	70284.7	11126.1	74963.6	33852.6
P30049	ATPD_HUMAN	ATP5F1D	ATP synthase subunit delta, mitochondrial	5952.95	7986.09	9385.47	11798.4	10014.8	10134.2	8859.76	8127.73	8726.11	11170.1	13121.3	10263.2	8572.57		6357.33	13749.8	8439.27	10631.4	11454.9	11047.3	9575.26	6165.23	2823.93	6398.23	12383.7	10310	11201	12886.9	2619.38	10280.5	13105.5	10812.3	11499.3	1485.9	9600.61	4363.21
P30050	RL12_HUMAN	RPL12	60S ribosomal protein L12	32830	37421.1	33263.9	43713.4	36587.6	36277.6	36131.2	33761.9	42580.4	34767.7	42447.2	31401.7	38164.5	10252.4	28658.6	36582.2	47492.4	41686.3	31589.9	52357.3	46581.1	50637.7	50121.9	35961.1	41074.3	38205.2	41733	43020.2	43120.8	48639.3	45187.9	35718.2	41125.9	48976.7	39337	38560.7
P30084	ECHM_HUMAN	ECHS1	Enoyl-CoA hydratase, mitochondrial	2838.98	7541.53	6208.63	9056.57	9453.96	9921.5	8959.29	8895.95	9211.43	10982.3	9623.68	9970.01	8829.59		9862.57	9041.33	3497.76	11092.7	12834.6	11868.1	8725.26		2167.35	5672.46	8465.77	10837.1	6361.52	7662.86	2907.3	8737.42	8714.71	7903.32	10760	1596.55	7946.6	5018.29
P30085;P30085-3	KCY-3_HUMAN;KCY_HUMAN	CMPK1	UMP-CMP kinase	11138.9	12468.6	8855.38	6338.07	9772.65	9691.87	8865.27	10176	7190.16	11896.6	8084.82	8987.26	12237.4	20549.7	9726.13	9682.3	8751.72	12153.9	15581.6	13574.6	10590.4	10565.8	6525.08	4676.86	11210.8	15832.7	12232.1	14786.4	7911.32	15832.6	12274	15011.5	15712.4	7665.93	9414.53	16234.7
P30086	PEBP1_HUMAN	PEBP1	Phosphatidylethanolamine-binding protein 1	21089.1	15738.7	25173.8	7618.8	25620.3	15077.8	18979.5	28520.7	20288.6	19113.6	15581.1	11462.6	20164.3	9949.31	18011.5	31085.7	19248	21036.4	16706.4	17559.9	16286.2	15478.8	4516.15	7172.17	13813.5	28033.4	20823.3	20609.8	7141.58	27553.8	20993	20181.5	22218.2	4282.29	25023.3	11199.3
P30101	PDIA3_HUMAN	PDIA3	Protein disulfide-isomerase A3	33624.5	30237	23700	30329.7	28654.7	34194.5	23898.1	27301.3	24356.5	24667.5	21202.9	31713	32560.8	12107.1	31230.4	29351.5	24787.1	24914.4	36501.9	29030.7	22963.8	25045.8	21462.8	15695.7	48628.4	62546.7	60582.4	40213.1	26820.9	49707.9	48645.8	37594.3	45472.1	24968.2	47688.1	38790
P30153	2AAA_HUMAN	PPP2R1A	Serine/threonine-protein phosphatase 2A 65 kDa regulatory subunit A alpha isoform	8275.96	7756.57	8805.38	6164.73	7301.98	7239.74	7907.63	7506.16	7162.95	7175.06	6008.24	5120.85	8814.84	7773.79	6915.91	7605.44	6841.52	8047.44	7961.57	6019.52	6862.8	5628.93	3796.8	3608.24	5443.38	4938.78	4626.72	6324.8	2955.43	6396.82	5287.35	5878.18	5177.24	2489.08	5425.29	4325.2
P30260;P30260-2	CDC27-2_HUMAN;CDC27_HUMAN	CDC27	Cell division cycle protein 27 homolog																									579.865	1032.87	881.987	1237.47	334.069	1065	588.176	708.098		355.306	1005.68	675.45
P30405	PPIF_HUMAN	PPIF	Peptidyl-prolyl cis-trans isomerase F, mitochondrial																											2699.39	2675.04	681.198	1628.99	3029.55	1985.11		1359.72		1501.52
P30419	NMT1_HUMAN	NMT1	Glycylpeptide N-tetradecanoyltransferase 1		4055.56	3692.77	3895.9	4709.81	4012.61	3533.36	3814.68	4743.12	4460.55	3729.14	10251.9	3027.27			4308.69		3855.9	4762.04	3269.42		6565.15	10961	13867.3	3934.95	2857.31	4501.01	5147.98	10196.4	6202.81	5659	3270.09	5231.25	10608.3	4069.01	15931.3
P30508;Q95604	1C12_HUMAN;1C17_HUMAN	HLA-C	Isoform of Q95604, HLA class I histocompatibility antigen, Cw-12 alpha chain											3990.55		3124.97						5658		6723.13			5271.72	5651.85	8760.36	2380.54	8161.61	1421.89	3370.97	3747.07	5323.2	7298.01	999.89	5002.2	1596.64
P30519;P30519-2	HMOX2-2_HUMAN;HMOX2_HUMAN	HMOX2	Heme oxygenase 2				1574.06					2197.75																786.687			1146.44	251.745	653.789	443.349	613.584	880.015	157.949	674.744
P30520	PURA2_HUMAN	ADSS	Adenylosuccinate synthetase isozyme 2		3632.93	4951.67	3744.91	5583.2		8021.29	3402.48		6501.85	3669.02	4030.98	2789.84			2903.05			5424.16	4016.31			1596.38	2530.69	2732.49	2055.17	2719.29	2934.82	1002.81	2341.15	2045.27	1676.96	2655.56	1043.53	3072.93	1325.68
P30536	TSPO_HUMAN	TSPO	Translocator protein																									3328.65	2926.08	6760.76	3461.25		2838.09	4815.21	2862.43	3583.37	548.746	5472.07
P30566	PUR8_HUMAN	ADSL	Adenylosuccinate lyase				1778.37	2205.69			2904.81	2325.09		2039.38		2033.26			1245.66	1484.42		1386	1112.84		1097.96			1471.16	2148.88	1706.29	2232.07	732.01	1830.92	1896.43	1365.98	1352.16	898.972	1380.06	1091.44
P30622;P30622-1;P30622-2	CLIP1-1_HUMAN;CLIP1-2_HUMAN;CLIP1_HUMAN	CLIP1	CAP-Gly domain-containing linker protein 1												4284.48	2452.14										2074.21	2847.96	1648.18	3342.47	1858.44	1807.21	1807.77	1912.13	1313.68	1686.96	1906.17	1542.49	1153.03	2005.29
P30626;P30626-2;P30626-3	SORCN-2_HUMAN;SORCN-3_HUMAN;SORCN_HUMAN	SRI	Sorcin	3044.62	6454.02	4268.03			4633.19	5220.07	5630.24	4563.25	7350.04	5628.17	6309.38	2692.91	4137.91		7072.9	7023.91	5977.05		9113.23	5527.74	7894.83	2655.03	3507.35	2647.42	4754.85	4089.74	6423.85	3031.57	4480.01	3826.33	7984.31	8616.4	1837.24	6996.1	2882.08
P30711;P30711-2	GSTT1-2_HUMAN;GSTT1_HUMAN	GSTT1	Glutathione S-transferase theta-1								1146.24		1828.96		926.642																1236.98			787.387					1051.16
P30740	ILEU_HUMAN	SERPINB1	Leukocyte elastase inhibitor	14344.5	7645.28	12151	6347.85	9369.68	10838.3	10117.9	8813.97	8376.85	13413	8767.5	21000.1	9314.26	12995.1	16489.9	12163.5	8117.96	13861	11797.3	13606.5	9359.53	9465.53	6580.95	3854.1	25011.6	17846.5	13183.7	15998.1	2754.56	10292.4	12938.5	15805	10693.6	3446.77	11388.5	7880.79
P30825	CTR1_HUMAN	SLC7A1	High affinity cationic amino acid transporter 1											1259.05											1944.98			786.621	1074.98		869.202	311.276	480.415	904.824	735.691	828.672		791.455
P30837	AL1B1_HUMAN	ALDH1B1	Aldehyde dehydrogenase X, mitochondrial					1368.37		1575.34						1930					2543.38			1949.9				1130.78	2011.73	843.345	1051.57	545.276	1073.84	1030.91	972.295	1199.15	608.177	959.905	851.417
P30876	RPB2_HUMAN	POLR2B	DNA-directed RNA polymerase II subunit RPB2		2606.17									2240.55	2771.35	2639.19			3128.35		3652.2	1421.63	2494.24	2180.48		1659.45	2583.9	1832.21	1862.88	1289.89	1549.35	1525.45	1372.39	1778.26	1989.25	1851.96	1265.86	1587.03	1545.73
P31040;P31040-2	SDHA-2_HUMAN;SDHA_HUMAN	SDHA	Succinate dehydrogenase [ubiquinone] flavoprotein subunit, mitochondrial	7977.41	9464.71	10103.4	11770.6	8951.2	9886.86	10193.8	14369.8	12971.1	9243.61	12731	10073.7	14810.3	4023.25	19141.7	12307	11803.2	9781.85	13507	9536.64	11649.1	9232.34	7164.98	10095.6	14928.5	15582.2	14692.4	18593.6	6642.68	11459	17731.2	19187.3	27402.8	4888.45	23365.5	10580.4
P31150	GDIA_HUMAN	GDI1	Rab GDP dissociation inhibitor alpha		2158.41		2804.18			3070.94		2684.7			2849.76	2790.24						4201.47			2600.53			2503.39	2074.01	1911.93	1800.84	507.391	2250.61	2175.64	1870.47	1790.45	516.115	1630.79	1609.77
P31153	METK2_HUMAN	MAT2A	S-adenosylmethionine synthase isoform type-2	5804.21	6224.78	6521.54	5587.77	6564.67	7619.75	8628.85	9015.77	6727.13	8630.03	9032.28	7996.06	4344			7739.35	8160.38	9569.66	3947.7	6713.7	3111.07	4932.04	3458.77	3627.08	5100.76	8034.13	6183.62	6490.22	3698.1	5277.57	5272.66	5627.03	6081.03	2451.7	5799.96	4363.97
P31321	KAP1_HUMAN	PRKAR1B	cAMP-dependent protein kinase type I-beta regulatory subunit																									82.4905				392.676					221.816		246.842
P31327;P31327-3	CPSM-3_HUMAN;CPSM_HUMAN	CPS1	Carbamoyl-phosphate synthase [ammonia], mitochondrial	144695	167256	212888	184303	150244	228141	191348	159440	173624	142686	189292	128710	189916	40962.8	145781	262551	258428	131308	210910	234563	197390	89614.1	70011.8	123419	266567	228157	159889	182651	74774.9	158314	218614	207657	223080	38033.2	235523	105977
P31350;P31350-2	RIR2-2_HUMAN;RIR2_HUMAN	RRM2	Ribonucleoside-diphosphate reductase subunit M2	5428.17	10121.2	11843.1	5704.61	6635.91			6617.27	7674.73				4641.14		9460.12	4012.86	4940.38		13001.3	4962.97	8279.47	5471.09	3693.6		9672		8971.66	7768.54	1418.16	2290.39	1814.99	7671.8	9401.78	2351.41	9978.08	8684
P31689	DNJA1_HUMAN	DNAJA1	DnaJ homolog subfamily A member 1												1150.05											1777.89		827.476	2285.87	1536.16	1271.51	1614.33	1321.02	1351.16	1048.1	2262.58	1839.95	1595.01	1270.02
P31930	QCR1_HUMAN	UQCRC1	Cytochrome b-c1 complex subunit 1, mitochondrial	3161.16					6319.97		4896.42	4051.49		6369.7	4669.31	5568.31			3986.32	4481.14	5565.56	6239	4542.89	6826.11			2081.87	3874.5	4949.26	5007.95	6517.4	1860.75	5220.88	6318.06	5723.12	5445.01	1001.33	7237.07	2627.07
P31937	3HIDH_HUMAN	HIBADH	3-hydroxyisobutyrate dehydrogenase, mitochondrial											3855.8	4848.75	4832.91				4936.81			5328		1844.54			3392.23	2422.17	2137.45	2743.72	891.676	2612.02	2627.14	3959.96	3356.38	572.786	2673.05	1971.79
P31939;P31939-2	PUR9-2_HUMAN;PUR9_HUMAN	ATIC	Bifunctional purine biosynthesis protein PURH	19734.7	23660.4	23971.7	19220.8	22182.8	23920.6	24119.8	21034.3	20103.4	14736.5	12215.2	8427.79	20594	11914.9	16549.8	17393.2	12535.7	21271.5	10609.3	17689.4	12175.2	10744	3158.24	2762.71	23188.5	15911.9	11069.5	17187.8	5569.18	16678.9	15166.8	15371.8	14478.1	3082.49	19655.9	9421.69
P31942;P31942-2;P31942-3	HNRH3-2_HUMAN;HNRH3-3_HUMAN;HNRH3_HUMAN	HNRNPH3	Heterogeneous nuclear ribonucleoprotein H3	21800.2	21526.9	17843.7	18637.8	20735.2	19234.2	19839.7	15602.4	22098.6	9380.17	16796.2	12671.4	11796.2	4091.42	10265.3	18203.4	15609	14590.5	11378.5	11601.4	16715.5	16061.3	7604.99	8538.26	20867.2	24660.3	18615.9	23178.3	15641.3	25029.1	30189.4	29743.6	25106.8	11139	23961.8	24523.3
P31943	HNRH1_HUMAN	HNRNPH1	Heterogeneous nuclear ribonucleoprotein H	45674.6	38364.2	40724.9	37774.4	39751.9	27111.4	42033	36384.9	40842	29876.4	37730.7	35060.6	32835.4	26380.3	36449.6	35542.6	35722.2	37872.6	39114.2	37610.2	46817.8	47181.1	40425.8	34711.9	36566	49493.6	39892.6	40056.7	37675.5	45279.2	44526.1	38373	48485.2	30275.8	46831	40652.8
P31946;P31946-2	1433B-2_HUMAN;1433B_HUMAN	YWHAB	14-3-3 protein beta/alpha	21811.3	24036.9	25303.6	21457.9	24794.9	25675.3	18552.9	23974.1	20469.6		14120.7	14637.4	21748.9	20544.7	18915.7	20421.7	28580	24484.5	28728.2	22513	16524.9	14834.1	6692.13	10208.7	17050.5	22103.7	15454.8	20219	5038.07	22082.4	13312.4	21276	21376.2	3668.68	18885.2	12290.2
P31947;P31947-2	1433S-2_HUMAN;1433S_HUMAN	SFN	14-3-3 protein sigma	42250.7	50136.3	54795.6	42297.6	57030.1	29638.1	39972.8	52381.2	46087	44413.6	39160.4	37463.1	53992.8	79162.5	56288.8	43649.8	41873.4	55233.4	66616.3	39896.5	38162.3	45124.9	20923.6	26870.2	41619.3	48186.5	42479.3	42151.1	10878.4	45655	36581.9	45814.7	48765.7	8098.01	44047.3	21236
P31948;P31948-2	STIP1-2_HUMAN;STIP1_HUMAN	STIP1	Stress-induced-phosphoprotein 1	15182.6	17145.8	16208	16388.4	15081.4	14847.5	16918.2	18761.3	14951.6	15296.4	15220.9	16571.7	13508.7	2663.78	12666.3	17276.9	16137.9	12559.6	14535.1	13480	11380.7	18576.2	27452.1	19515.8	13952.1	14224.9	19047.6	16782.5	32035	19518.4	15817	15990.5	14280.8	37066.4	19053.2	35560.8
P31949	S10AB_HUMAN	S100A11	Protein S100-A11	153967	194649	190517	88967.1	240003	185267	119106	148191	150161	167721	53405.4	52264.6	165046	305968	212855	165248	185106	132543	233560	204613	169628	181558	92973.3	91489.4	218783	199968	117557	135603	56056.1	118825	127365	110876	136697	37748.7	133974	99942.1
P32004;P32004-2;P32004-3	L1CAM-2_HUMAN;L1CAM-3_HUMAN;L1CAM_HUMAN	L1CAM	Neural cell adhesion molecule L1			1601.81					4361.06								2662.94											973.878	1310.83		786.362	624.089	477.428	2388.52	284.109
P32119	PRDX2_HUMAN	PRDX2	Peroxiredoxin-2	45365.4	49261.7	51127.2	48289.5	52385.5	29718.3	29507.1	34455.9	34781.5	64489.4	22732.4	23961.7	49476	90971.9	166104	38272.3	23819.3	34153.6	36909.6	33718.3	22814.5	37635.1	29647.7	18507	34030.1	46052.9	40408.9	33310.1	26763.2	34471.7	26617.3	41251.6	45413.6	25426.9	52716	30670.9
P32322;P32322-3	P5CR1-3_HUMAN;P5CR1_HUMAN	PYCR1	Pyrroline-5-carboxylate reductase 1, mitochondrial	1812.3	1993.23	1150.38		2872.24		1964.16		2619.16	2717.98	3535.07	1689.7	2503.75							2811.67			572.164	1442.72	3011.33	4255.52	1292.88	2518.01	1029.74	2033.43	2712.34	1627.82	2197.72	814.11	1869.12	1689.09
P32455;P32456	GBP1_HUMAN;GBP2_HUMAN	GBP1;GBP2	Guanylate-binding protein 1				1244.19								946.799	1408.7						2590.22				787.748		758.665			1658.4	826.609			878.849	853.96	1154.15	1463.2
P32969	RL9_HUMAN	RPL9P9	60S ribosomal protein L9	8867.64	7420.11	6784.41	6289.78	7342.55	5739.34	8529.59	6527.38	8315.93	25833.1	5503.13	4654.67	9977.32	32767	16237.4	8052.19	10245.8	9785.18	5683.65	9176.75	8139.69	7686.05	9030.73	5737.05	10844.1	8005.11	10189.6	8033.14	11123.4	8153.15	6794.61	11536.6	7628.11	11765.7	6490.14	9718.08
P33121;P33121-3;P33121-2	ACSL1-2_HUMAN;ACSL1-3_HUMAN;ACSL1_HUMAN	ACSL1	Long-chain-fatty-acid--CoA ligase 1														2252.99											1404.86		1235.58	2239.01	725.301	1471.3	1762.31	1223.25		532.652		804.681
P33176	KINH_HUMAN	KIF5B	Kinesin-1 heavy chain		1211.16					2113.07					4569.27	1566.9	4877.21		3731.96				2290.9			4189.43	5494.56	2307.12	2250.6	1814.9	1267.52	3616.08	2280.34	1736.56	2165.9	1872.88	3711.67	1753.64	3979.98
P33240;P33240-2	CSTF2-2_HUMAN;CSTF2_HUMAN	CSTF2	Cleavage stimulation factor subunit 2		6344.96			4665.08		9057.16		3351.08		3685.73	4435.46	3123.83	586.327	3811.53	3138.24	2691.61	4701.4	1696.9		3958.09	2890.59	1610.96	2166	3122.71	3400.3	2804.06	2937.51	2718.58	2729.75	2604.98	2863.9	2963.13	2080.92	3183.46	4460.68
P33316	DUT_HUMAN	DUT	Deoxyuridine 5'-triphosphate nucleotidohydrolase, mitochondrial	22137.1	21086.6	12336.8	18437.2	18094.8	10840.7	21413.2	19081.2	16139.5	7600.89	15611	8472.45	15725.7	2634.98	6363.89	13178.1	11929	13325.3	15968.9	11038.4	14234.9	21201.4	10648.7	6465.99	15823.2	15798.1	27276.4	23196.5	11530.5	13628.3	20931.6	21288.6	26397.6	16662.6	25743.7	19091.2
P33527;P33527-2;P33527-3;P33527-4;P33527-5;P33527-6;P33527-7;P33527-8;P33527-9	MRP1-2_HUMAN;MRP1-3_HUMAN;MRP1-4_HUMAN;MRP1-5_HUMAN;MRP1-6_HUMAN;MRP1-7_HUMAN;MRP1-8_HUMAN;MRP1-9_HUMAN;MRP1_HUMAN	ABCC1	Multidrug resistance-associated protein 1		1991.25				3133.55	2072.79				1766.75	2033.71	918.828					1602.39	883.452	963.086		1962.29	839.816		1779.63	1248.08	928.983	1333.13	1067.45	1011.53	612.327	807.787	1044.73	334.379	867.553	1331.66
P33991	MCM4_HUMAN	MCM4	DNA replication licensing factor MCM4	8652.12	11234.9	11347.2	14016.8	10702	5195.52	13143.2	8234.83	7607.81	12972.8	10178.5	11606.8	8889.83	3966.08	9252.25	8575.6	6619.97	5803.9	9587.5	10301.4	7806.67	11504	17485.3	13840.2	9274.54	7835.73	12705.9	10813	17657.3	5105.65	11673	9493.85	12103.4	19015.9	10315	18691.1
P33992	MCM5_HUMAN	MCM5	DNA replication licensing factor MCM5	9382.58	11191.8	10117.9	9056.53	7331.18		11712.4	6467.52	6159.35	6917.46	5058.47	8717.28	6440.17	2022.27	8187.9	9072.73	9498	8444.78	8460.59	8541.93	7469.77	11317.7	10748.6	16327.2	6760.06	5767.65	9081.75	8179.95	10922.9	2851.75	8433.17	7050.2	9432.05	9785.84	8684.63	12938.6
P33993	MCM7_HUMAN	MCM7	DNA replication licensing factor MCM7	13000.7	11100.9	14401.6	9947.09	9701.91	7521.59	11632.9	7634.71	9497.41	8323.17	6838.3	11886.1	7783.4	1776.69	15881.8	10726.7	6815.98	5050.74	10197.4	7360.73	8333.91	8186.43	17126.2	13815	7986.67	6811.29	9826.13	8203.24	15400.4	3014.49	8460.42	7549.62	9659.72	15003.3	9309.83	16831.7
P34896;P34896-2	GLYC-2_HUMAN;GLYC_HUMAN	SHMT1	Serine hydroxymethyltransferase, cytosolic		15988					6304.71			5447.19	4242.32	1783.88	4282.29			6011.92			5491.37		10645.5		2431.75	3063.81	3181.37	5255.74	3850.11	6483.59	1963.53	1977.79	3533.41	3172.24	4827.84	1270.99	3512.23	2661.84
P34897;P34897-3	GLYM-3_HUMAN;GLYM_HUMAN	SHMT2	Serine hydroxymethyltransferase, mitochondrial	10419.6	23483.3	15909.9	22847.7	20104.6	26438.1	24261.6	17103.7	22777.3	13702	22237.4	11998.2	28360.4	2602.84	5815.03	23296.3	17079.2	20779.6	16986.1	25574.6	23731.1	3717.14	5908.8	9739.59	15147.6	14261.9	18440.3	21581.3	6954.24	10202	23273.7	18215.9	19539.9	5857.07	16642.2	7884.58
P34931	HS71L_HUMAN	HSPA1L	Heat shock 70 kDa protein 1-like	42960.7	33562.7	25393.3	41947	34428	43491.8	30443.6	35883.1	34098.1	24636.2	30985.8	22765	58365.1	33390.5	38546.4	47012.4	45189.8	43435.2	43741.4	40015	38411.5	39764.7	22810.5	23598.9	37858	39828.4	41318.2	49706.1	29231.7	56313.3	34210.2	48380.7	64002.2	26170	57844.9	39028.6
P34932	HSP74_HUMAN	HSPA4	Heat shock 70 kDa protein 4	7993.01	8994.95	7812.33	8426.77	7824.92	7713.36	7076.64	7479.21	8205.84	6813.72	4357.66	4545.36	7395.73	3769.86	5821.13	5190.6	9898.16	7910.57	5649.66	6854.5	4662.46	5379.71	1611.66	1470.76	6975.13	6965.53	5669.7	6211.54	2181.76	8222.34	6427.38	6799.16	6210.56	1313.4	5784.43	3363.53
P34949	MPI_HUMAN	MPI	Mannose-6-phosphate isomerase		1847.84	1858.07	1793.65				1993.9	2655.3	7152.37	1495.44	1173.23	1428.14	2342.14		1048.9	1431.13	2209.57	1315.74		2459.96	2668.25	1039.04		1532.39	1325.15	1346.76	978.184	580.462	2050.86	597.162	1426.32	1265.57	608.078	1798.51
P35030;P35030-2;P35030-3;P35030-4;P35030-5	TRY3-2_HUMAN;TRY3-3_HUMAN;TRY3-4_HUMAN;TRY3-5_HUMAN;TRY3_HUMAN	PRSS3	Trypsin-3	64318.8	51708.6	57705	59414.6	62332.4	68225.3	70779.9	39835.3	64080.8	19560.2	31252.7	33251.6	24860.1	4252.66	28821.1	66020.1	58392.2	53361.2	62578	59326.5	56387.9		32951.1	16567.2	39059.5	103064	20170.9	70166.9	29115.5	64671.6	57223.9	59491.1	86856.9	23010.9	100739	63313.8
P35221;P35221-2	CTNA1-2_HUMAN;CTNA1_HUMAN	CTNNA1	Catenin alpha-1												2448.17	4642.29							3314.66			2082.74	2220.39	679.904		1022.74	1152.44	1343.46	870.819	812.464	872.073	839.232	1304.93	789.464	2087.78
P35232	PHB_HUMAN	PHB	Prohibitin	13786.3	18515.6	13932.1	20782.9	18336.5	26770.9	16197.1	15342	22143.6	11468.3	22420.6	12880.5	24809.3	8181.72	17412.1	21646.6	15667.7	21057	16914.7	23105.1	23303.8	9365.29	4615.3	12900.7	21391	19885.6	16936	19733.4	5712.41	18378	22159.4	18093.1	21114.7	2718.96	16688.4	9858.95
P35237	SPB6_HUMAN	SERPINB6	Serpin B6										3849.63		1728.39											840.857	1218.49			1020.73		1298.8				313.734	1095.86		1655.68
P35241	RADI_HUMAN	RDX	Radixin	47952.9	48697.5	47904.8	36509.7	57479.4	41565.3	46416.4	53714.2	42229.1	51166.3	37800.2	70877.5	31029.1	20820.3	40167.6	41352.3	31243.9	34084.9	49296.2	39933.3	30402	49773.9	107706	74996.3	42091.5	44241.1	50817.3	44774.9	110421	39179.2	48550.8	44372.3	44308	122084	47168.6	96048.7
P35244	RFA3_HUMAN	RPA3	Replication protein A 14 kDa subunit													6455.24				5192.91	6383.63					4517.87	4834.38	3370.46	6694.49	3861.34	4194.5	2761.01	3371.39	3955.99	4126.2	4455.94	3318.96	3455.54	5228.94
P35249	RFC4_HUMAN	RFC4	Replication factor C subunit 4		3827.55		3694.77	6347.86		6379.19	2774.94		4370.17	3557.65	3810.33	3655.47			4290.29	8757.11			3222.33	4430.31	3319.75	3985.7	3632.56	2735.54	2546.36	3389.52	3581.31	3631.69	2631.42	3047	3373.61	3860.42	3547.9	2961.76	4031.54
P35250	RFC2_HUMAN	RFC2	Replication factor C subunit 2				2300.53								2918.2	3227.37						4061.72				2406.55	2351.22	1598.4	1669.41	2169.87	2577.14	1805.51	1138.52	1582.75	1334.31	1785.08	1614.46	2133.86	1980.92
P35251;P35251-2	RFC1-2_HUMAN;RFC1_HUMAN	RFC1	Replication factor C subunit 1		1212.08	2546.88		2970.61		2798.74	1802.09	2361.39		1243.52	1955.49	1497.57			1548.7					2110.33	1313.39	1079.1	1645.87	986.724		2043.19	1015.4	834.196	1037.36	1884.89	1881.63	1108.28	1065.28		1666.26
P35268	RL22_HUMAN	RPL22	60S ribosomal protein L22	30590.3	33613.1	28248.6	36985.9	33715.5	29949.2	32229.3	30880.6	39878.9	35644.1	40904.5	39897.2	36989.6	20507.8	22583.4	27607	35451.6	39781.9	25655.8	41726.1	45067.5	37117.7	75791.9	69927.7	49162.8	35823.5	59891.3	49020.8	75361.3	52542.7	61091.8	41899.2	40704.6	70295.7	40720.3	65716.6
P35269	T2FA_HUMAN	GTF2F1	General transcription factor IIF subunit 1															6068.77		3215.95					2304.17		5020.99			2868.42	1413.65	3406.75			2311.78	1959.22	3864.9	2039.37	3476.47
P35270	SPRE_HUMAN	SPR	Sepiapterin reductase						3441.35	4985.16	4649.21		5793.82		5489.64	2704.73	4698		3406.23	2943.18	3460.49	3522.31	4166.48	4522.2	2360.36	4463.41	2746.87	5389.08	1798.24	2187.08	3113.28	2166.76	2176.47	3711.23	2254.83	3283.83	2847.05	3564.77	2023.18
P35527	K1C9_HUMAN	KRT9	Keratin, type I cytoskeletal 9	166197	110583	40157	66952	50250.1	68540.8	102344	131938	101562	9689650	25737.5	13684.8	86589.5	2527580	27452500	36195.6		134227	139499	65711.3	149968	41275.2	11655.9	30697.8	41857.2	184831	16099.1	40775.5	3475.31	92981.7	11574.9	66390.5	115517	3752	87697.3	11101.7
P35573	GDE_HUMAN	AGL	Glycogen debranching enzyme	1598.6	5206.21	4006.23					2216.39	4803.17				1765.47			3329.39		1289.36			1777.97				2543.87	2418.74	1413.29	1746.39	501.777	1113.99	1476.64	1812.73	2086.41	348.173	2232.34	1213.85
P35579	MYH9_HUMAN	MYH9	Myosin-9	5870.92	8013.93	7308.2	8155.96	13070.7	8717.59	8146.66	8876.08	7292.27	11989.9	8763.29	8656.22	7789.26	21501.4	28939.9	9613.34	7681.56	9031.91	11722	8865.74	9012.29	8519.17	12568.2	8845.48	6853.47	6777.63	7538.24	6775.72	7760.13	8330.32	6721.98	10298.2	6469.01	7541.29	7780.86	9326.74
P35580;P35580-2;P35580-3;P35580-4;P35580-5	MYH10-2_HUMAN;MYH10-3_HUMAN;MYH10-4_HUMAN;MYH10-5_HUMAN;MYH10_HUMAN	MYH10	Myosin-10												2833.75					787.905						1205.13		1266.59	670.821		1174	564.523	1390.32	1054.09	1315.76	929.246	655.807	880.945
P35606;P35606-2	COPB2-2_HUMAN;COPB2_HUMAN	COPB2	Coatomer subunit beta'	3460.68	2069.92	4909.97	3310.58	2545.55	2835.33	4717.21	3595.2	4151.6	6306.88	2919.55	3442.82	3108.33	2857.26	12126.7	4618.3	5582.16	3457.45	1940.42	4598.57		6401.13	3723.61	2291.44	3418.78	3959.47	4076.51	3755.59	2825.42	3289.04	3108.36	3222.22	3738.55	3144.5	2930.77	2002.71
P35610	SOAT1_HUMAN	SOAT1	Sterol O-acyltransferase 1	9730.93	10206.9	25416.6	11366.8	6113.24	5153.59	11100.9	13497.7			8524.7	4417.61	8979.49		4985.46	12187.9	11824.1	6176.58	8198.92	8386.83	5957.3	6155.38	2729.78	1238.93	11292.8	3292.1	14766.3	7604.89	2259.66	3954.28	5106.62	13099.7	6192.88	727.846	16718.5	6814.44
P35611;P35611-2;P35611-3;P35611-6	ADDA-2_HUMAN;ADDA-3_HUMAN;ADDA-6_HUMAN;ADDA_HUMAN	ADD1	Alpha-adducin																							1474.66	2082.47					1354.75			974.044	1386.91	807.573
P35613;P35613-2;P35613-3;P35613-4	BASI-2_HUMAN;BASI-3_HUMAN;BASI-4_HUMAN;BASI_HUMAN	BSG	Basigin	15542.5	20966.4	30251.1	18059	11540.2	25219	16992.4	26044.8	22258.1	19776.5	22284.5	18082.5	23082.5		19708.8	14955.8	18956.7	22143.6	20327.6	27199.7	29971.4	21280.8	8949.67	16409.3	22741.6	41461	18674.5	26968.6	4655.91	16751.6	19806.4	18896.6	26449.4	6826.52	27528.9	13280.1
P35637;P35637-2	FUS-2_HUMAN;FUS_HUMAN	FUS	RNA-binding protein FUS	28224.7	23227.5	25096.3	26363.5	32440	25220	28291.1	25046.2	25081	21069.7	24839.4	31679	26658.2	5676.52	31588.7	30690.4	25882.9	36739.4	21995.1	23202.2	36500.2	21731.8	37372.4	70740.3	19191.6	21060.6	18294.8	21884.8	33191.4	18820.5	21388.7	22245.6	21731.2	31006	24731.2	41409.9
P35658;P35658-2;P35658-5;P35658-3;P35658-4	NU214-2_HUMAN;NU214-3_HUMAN;NU214-4_HUMAN;NU214-5_HUMAN;NU214_HUMAN	NUP214	Nuclear pore complex protein Nup214		3759.65	2164.05		2891.06	4095.96		2997.52			2790.62	2696.24	1850.38			3406.1		3532.98	4251.3	4529.38		2105.54	1744.71	2073.49	2021.51	2288.19	1843.56	1956.23	1550.63	1802.35	2044.84	2256.24	2424.87	1612.18	2117.53	2119.08
P35659	DEK_HUMAN	DEK	Protein DEK	10457.8	11324.9	7678.33	10427.7	8126.74	7527.1	8185.48	8846.96	8370.72	10559.5	12000.4	6833.56	7855.45		10551.4	8250.27	8867.69	8519.39	8241.18	9450.91	11437.9	11376.5	8179.37	12719.9	6898.69	9014.46	10569.5	8344.98	7682.26	6936.02	9997.26	7895.63	8398.14	8249.98	9053.23	7540.83
P35754	GLRX1_HUMAN	GLRX	Glutaredoxin-1										12499.8		1753.76		11930.2	9404.15								314.471		1709.63	1471.96	4390.65	484.735	228.186	1104.33		877.222	909.699	298.825	617.838	891.194
P35908	K22E_HUMAN	KRT2	Keratin, type II cytoskeletal 2 epidermal	968457	809677	88085.6	202781	235059	108027	166604	305171	92695.3	14332500	68895.2	21539.3	364270	1134650	7321050	222642	99840.8	93256.9	205972	11983.1	67664.2	77875.5	12033	14211.8	7649.3	264861	995190	83988.7	12810.5	119865	39552.8	9045.87	171730	21072.5	11543.1	20395.3
P35914	HMGCL_HUMAN	HMGCL	Hydroxymethylglutaryl-CoA lyase, mitochondrial							4671.98					2598.9	3914.27						4044.4	1636.83			1060.83		1505.82	3172.11	1494.98	1756.69	576.072	1478.32	1573.55	1574.38	1462.13	372.51	3137.26	1620.78
P35916;P35916-1	VGFR3-1_HUMAN;VGFR3_HUMAN	FLT4	Vascular endothelial growth factor receptor 3																									4402.43	2708.55	6534.66	8970.85	7998.51	2506.8	8741.98	2815.95	1996.43	10780.4	1944.38	3501.39
P35998	PRS7_HUMAN	PSMC2	26S proteasome regulatory subunit 7	8570.87	6565.49	5653.76	6992.47	6182.29		6767.06	5988.67	7268.25	8226.79	5975.03	6620.6	6059.6	1043.19	8750.89	5986.65	3719.41	6009.63	5170.74	5063.32	5484.03	7454.85	7674.7	5055	4942.49	5533.01	5446.14	4958.53	7467.45	6219.8	5779.93	4938.92	4188.24	7566.79	4502.22	6019.54
P36404	ARL2_HUMAN	ARL2	ADP-ribosylation factor-like protein 2									3253.9	3401.49	1464.54	1301.86								1568				764.782	1232.32	845.478	1639.87	1101.83	553.412	1472.81	1459.58	1400.37	1477.82	469.003	1255.87	1125.69
P36405	ARL3_HUMAN	ARL3	ADP-ribosylation factor-like protein 3			3225.3		3071.69			2319.25	2237.02		2383.73	3241.87	3363.63						2730.85	1868.48		3610.4	1409.19		2377.02	1860.9	3620.92	3128.51	1690.59	3717.25	2692.66	5357.31	5632.15	924.307	2275.21	2792.86
P36406;P36406-2;P36406-3	TRI23-2_HUMAN;TRI23-3_HUMAN;TRI23_HUMAN	TRIM23	E3 ubiquitin-protein ligase TRIM23	10251.1	6069.36		5311.25		5599.74	7660.06	6281.2		11458	6661.55	7844.02		19001.2		7611.75				5942.82	8015.08	3773.06	5978.4	6689.79	14562.2	9011.3	7719.57	7001.42	5238.5	6051.47	7315.85	5713.17	6410.59	5417.18	7038.98	7515.46
P36507	MP2K2_HUMAN	MAP2K2	Dual specificity mitogen-activated protein kinase kinase 2											2140.28	2692.5	2725.34						3294.73				2709.47		1855.98	1310.32	1314.39	2254.21	1869.37	1854.84	1840.12	2276.49	1076.5	1950.66	1401.57	2448.89
P36542	ATPG_HUMAN	ATP5F1C	ATP synthase subunit gamma, mitochondrial	8405.87	8574.04	11687.4	9197.83	9235.41	10173.7	9811.68	6545	7602.66	5958.76	8852.11	5339.89	8127.22			8506.71	9269.67	9810.1	10916.8	7648.25	8959.2	6014.65	3226.6	5691.83	11821.7	11693.8	10083.4	9894.44	3164.1	8591.57	10759	9997.25	12234.2	1388.74	10164.5	3943.59
P36543	VATE1_HUMAN	ATP6V1E1	V-type proton ATPase subunit E 1												3163.82		5440.7		3152.46							2053.43	1882.96	2066.31	2233.56	1274.18	2055.32	1558.22	2072.89	2330.27	1246.69	2221.57	1512.01	1441.91	3037.37
P36551	HEM6_HUMAN	CPOX	Oxygen-dependent coproporphyrinogen-III oxidase, mitochondrial													3096.15												1701.89		1499.34	1703.14	760.693	1055	686.957	1692.39	1976.85	498.003	1398.15	1412.48
P36578	RL4_HUMAN	RPL4	60S ribosomal protein L4	65731.6	64413.4	50055.6	67984.3	57559.2	60626.2	61522.5	53539.4	72263.2	52305.1	60687.1	48786.2	55439.4	15290.2	46806.5	51044.1	71875.4	66924.5	46950.1	71890.6	62118.4	57021.1	57882.9	41199.7	83808.3	74680.3	68158	78155.9	78037	89395.9	82187.6	65004	68649	70505.1	74598	70227.5
P36776;P36776-2	LONM-2_HUMAN;LONM_HUMAN	LONP1	Lon protease homolog, mitochondrial	5060.22	8650.19	6610.16	8191.93	5863.59	12412	9030.14	5820.73	8827.32	4342.74	6997.44	5037.42	9103.07	1495.55	5607.26	6522.32	7461.58	5807.82	5853.5	7341.27	6847.75	3247.35	2765.36	4956.41	6990.04	7149	7275.95	7167.78	3986.79	5328.95	9071.89	6832.49	7750.3	2394.92	7141.05	4367.89
P36871	PGM1_HUMAN	PGM1	Phosphoglucomutase-1	4632.36	7163.41	8190.45		10435.1	7089.33	7550.28	8133.79	9489.55		6060.76	4513.62	6578.3				6192.13		9312.44	9281.13			3015.03	3531.57	6023.54	7867.84	7324.01	5398.15	1051.34	4700.69	4214.59	4601.13	5517.25	1456.26	6838.96	3379.36
P36873;P36873-2	PP1G-2_HUMAN;PP1G_HUMAN	PPP1CC	Serine/threonine-protein phosphatase PP1-gamma catalytic subunit												1812.83											1546.84		395.791	1535.43	2215.93	1727.43	1654.04	711.913			902.822	2191.56	594.555	861.169
P36915	GNL1_HUMAN	GNL1	Guanine nucleotide-binding protein-like 1												3208.93	2461.8			1474.87							4022.88	5318.21	1135.38	850.256	1411.31	1114.65	2962.25	1294.89	1045.36	1240.66	1543.2	2561.68	1072.23	3483.08
P36952	SPB5_HUMAN	SERPINB5	Serpin B5	6088.88	5054.73	10637.1	6220.94	6318.43	4843.32	5421.97	4538.96	5732.01	7253.62	6679.03	8742.59	7752.85	26958.2	11134.2	6902.11	9053.17	6961.95	6878.35	7970.64		8179.61	4509.13		16076.6	14124.6	7167.12	5317.39	2241.11	3575.62	5119.11	4966.8	4596.58	2847.03	5803.42	5044.15
P36955	PEDF_HUMAN	SERPINF1	Pigment epithelium-derived factor												1026.77											4522.75						7846.77					7653.3		3605.65
P36957;P36957-2	ODO2-2_HUMAN;ODO2_HUMAN	DLST	Dihydrolipoyllysine-residue succinyltransferase component of 2-oxoglutarate dehydrogenase complex, mitochondrial		16582.6							2053.17		15218.4	1671.07	2210.48								34836.3		840.906	14073.5	2245.86	3461.71	2105.95	1598.95	960.55	1410.69	2484.01	1712.77	1356.43	627.929	1444.05	1242.71
P37108	SRP14_HUMAN	SRP14	Signal recognition particle 14 kDa protein	12155.9	10598.2	11442.6				13026.1		7697.46		6087.59	6920.19	7096.64			6594.21		8441.72	17674.6		15463.9		6341.69	3902.58	4936	6342.54	6026.45	4877.53	5172.42	4622.43	5738.29	5302.87	5760.84	4991.85	6068.75	5322.84
P37198	NUP62_HUMAN	NUP62	Nuclear pore glycoprotein p62	3140.89	7743.68			2836.28	3783.47		5092.49	5321.88		3705.64		3147.9			1731.21		2558.56	2396.49	2201.6	2967.47	447.457	2108.01	1572.8	2452.21	3064.2	3660.71	3272.14	2413.19	4215.69	2556.52	2390.83	4416.33	2822.55	3801.95	4281.58
P37235	HPCL1_HUMAN	HPCAL1	Hippocalcin-like protein 1	2390.95	2148.57	5056.02	1485.96	1928.78	2252.18	2532.95	1887.09	1581.26	2306.23	1782.61	9007.63				3553.71	1692	2431.99				1906.92	4305.94	1979.08	5066.21	2141.68	3038.24	2414.57	4044.3	2469.33	1571.28	2918.85	1812.74	3675.61	2199.73	6377.82
P37802;P37802-2	TAGL2-2_HUMAN;TAGL2_HUMAN	TAGLN2	Transgelin-2	22120.4	18553.7	17009.8	16591.3	27904.8	17177.3	18752.2	22748.6	21181.4	24471.3	21173.6	23626.1	22090.1	17471	19451.3	14727.7	17803	18556.9	23307.5	26140.1	15263.2	27373.7	10510	9910.96	25881	27183.8	23800	23148.1	7090.16	20238.2	19615.4	23238.5	27168.3	7790.54	24965.8	16545.7
P37837	TALDO_HUMAN	TALDO1	Transaldolase	6348.45	11955	10743.1	5352.17	9503.82		7548.55	9933.26		11077	10330.1	7110.96	5473.88	4184.49	10868.2	8589.13	8898.8	9431.98	15022.1	12990.2	7899.69	5794.67	3534.75	3795.28	14566.3	8204.88	12463	12771	2629.45	10355.6	11493.2	9266.15	11480	1287.57	9071.84	5279.35
P37840;P37840-2;P37840-3	SYUA-2_HUMAN;SYUA-3_HUMAN;SYUA_HUMAN	SNCA	Alpha-synuclein																											559.765					244.562
P38117;P38117-2	ETFB-2_HUMAN;ETFB_HUMAN	ETFB	Electron transfer flavoprotein subunit beta	8270.93	9623.88	10185.3	11777.8	8221.12	11695.8	9198.38	9391.51	8849.22	8961.8	9732.24	8313.58	9383.73			10031.6	10048.8	8563.47	10974.9	9396.48	8863.96	4291.21	4517.91	5353.09	10400.6	10437.1	12602.8	11039.4	6022.65	9347.48	10931.1	8813.91	10471.9	4130.6	8981.86	7635.54
P38159	RBMX_HUMAN	RBMX	RNA-binding motif protein, X chromosome	33959.6	26923.7	21224.6	33459.2	31073.9	18935.7	30168.9	26226.4	31199.6	22521.2	31138.9	30451	19763.7	8180.35	18179.2	21588.8	25732.3	19537.9	19102.4	23222.7	22299.4	27005.5	16338.7	31583.4	24761.1	29770.1	25538.4	26886.2	16369.2	27260.8	29108.6	26557.8	27153.6	10491.2	24171.8	26934.7
P38432	COIL_HUMAN	COIL	Coilin		1261.61								866.83	1036.15		1156.92		1143.73	1307.16			801.772	1306.04	1555.65	615.247		667.763	830.954	1411.62	1285.88	720.976	519.399	916.705	1136.22	728.873	730.337	427.126	1418.24	905.357
P38606;P38606-2	VATA-2_HUMAN;VATA_HUMAN	ATP6V1A	V-type proton ATPase catalytic subunit A		6712.4			3107.31		4754.58	1442.22		6421.58	4392.17	4939.1	4907.49	3278.03		5403.96	4186.35	5240.37	3486.24	3013.19	4432.01	3471.42	3576.82	2588.68	3361.21	4448.14	3904.75	4803.75	2168.26	4014.71	4374.1	3830.63	4807.04	2286.21	4906.49	2835.2
P38646	GRP75_HUMAN	HSPA9	Stress-70 protein, mitochondrial	44156.2	53195.4	51223.3	58654.8	52936.1	106722	81077.6	55064.7	71343.1	50143.7	64742	39733.6	68635.6	14351.3	41410.4	71993.2	61771.9	58661.4	60612.7	68235.6	64796.3	34134.1	17144.9	33030.3	65001	56133.5	68526.7	66170.1	18857.5	62172.5	62785.5	64367.9	69800	9764.43	56955.9	35219.9
P38919	IF4A3_HUMAN	EIF4A3	Eukaryotic initiation factor 4A-III	10123.7	10622.4	9183.16	6939.53	8044.95	9052.72	8610.51	8574.21	8288.33	6911.56	11748.2	6100.01	9482.16	10404	8814.98	9179.33	7294.78	10255.6	9496.01	8300.85	9780.82	12543.5	8662.06	8971.77	7582.5	10041.9	14313.6	10011.6	7978.31	8519.46	13411.3	13463.6	9640.24	9992.34	11926.4	7680.52
P39019	RS19_HUMAN	RPS19	40S ribosomal protein S19	29076.8	32755	26073	31228.3	28549.3	28987	29925.7	25621.2	35159.4	23605.5	40153.5	63565.8	23216.2	4244.69	18074.4	25689.6	33564.6	29960.7	24091.6	27404.2	29598.4	27013	59979.6	79582	31235.8	28947.7	34176	34578.7	64309.7	33806.1	38614.6	28651.9	32523.9	51437.2	33082.8	104692
P39023	RL3_HUMAN	RPL3	60S ribosomal protein L3	8466.7	16932	12420.4	13575.6	11287.3	9799.69	6863.3	10637.1	10403.2	10559.6	7718.53	5186.29	10816.3	3346.54	11279.1	13684.1	11117.2	11815.2	9047.72	12933.5	4525.44	9193.85	9495.03	6284.21	14361	13940.1	12754.3	13227	12591.2	17563	14960.9	13691.1	13863.2	12086	13655.5	15464.9
P39656;P39656-3	OST48-3_HUMAN;OST48_HUMAN	DDOST	Dolichyl-diphosphooligosaccharide--protein glycosyltransferase 48 kDa subunit	5850.47	5933.38	7698.2	4933.91	6627.54	7360.23	6826.52	6882.73	7156.53	8434.16	8174.28	8943.8	7579.61	8052.89	6730.88	7516.94	8708.35	4245.78	9345.25	5618.34	7976.89	3275.34	4333.73	4422.65	7997.88	7936.91	5938.1	9271.55	2080.38	8018.41	7518.42	8471.14	6280.2	1758.43	7208.88	4303.26
P39687	AN32A_HUMAN	ANP32A	Acidic leucine-rich nuclear phosphoprotein 32 family member A	40810.1	38307.6	27129	40712.9	28078.6	26789	30665.7	23337.6	24944.3	22227.6	24260.9	10324.1	27123.6	6000.93	16118	26378.7	23426.4	28087.7	24215.9	22114.3	22648.6	18337.6	4504.71	8388.58	41952.1	30087.4	36166.6	25189.1	7796.61	27510.8	26464.9	25034.3	26582.5	6878.94	29569.9	12877.3
P39748	FEN1_HUMAN	FEN1	Flap endonuclease 1	19031.9	14919.8	13098.3	15343.5	15359.9	10003.3	12223	12621.9	9369.58	8776.15	12396.1	25311.5	9308.94	1477.65	16959.9	17734.2	12963.5	17378.8	16230.9	14604.8	13104.6	14779.2	29934.1	31254	11247.6	22067	19258.4	14719.9	34237.9	10267.8	18324.7	17742.7	20094.7	28916.3	18558.8	55520.7
P40121	CAPG_HUMAN	CAPG	Macrophage-capping protein	5104.81	11482	5235.26	2918.2	9564.4	4938.67	3280.82	4804.65	7384.54	10868.6	4545.67	15448.7	6643.83	6663.04		6614.9	3826.28	10551.9	13894.1	4870.92	7419.13	6492.73	8237.99	5527.42	24855.6	11455.8	15264.7	12585.4	7404.69	6215.64	8231.8	10741.1	10969.7	7627.94	11202.6	11343.1
P40123	CAP2_HUMAN	CAP2	Adenylyl cyclase-associated protein 2																							2001.63		1316.09				1501.72		1559.44	1196.9		1628.28		2574.17
P40222	TXLNA_HUMAN	TXLNA	Alpha-taxilin																							2470	2994.11	1204.89	1986.39	1296.79	1780.28	1980.51	1188.21	1388.96	1308.44	1386.67	1957.87	1058.39	2064.02
P40227	TCPZ_HUMAN	CCT6A	T-complex protein 1 subunit zeta	12856.2	19597.8	14602.6	17605.3	17599.1	13285.3	13951.3	18213.3	18987.7	15114.8	19676.7	21479.3	20060.9	6752.89	28844.3	17631.4	18176.6	14967.3	15046.9	19293.9	15219.3	21144.8	27779.3	21269.3	16592.5	17404	16946.6	16196.3	25782.2	21157.5	17966.9	15869.9	13753.6	26155.6	15020.5	27242.9
P40261	NNMT_HUMAN	NNMT	Nicotinamide N-methyltransferase						7123.88	11636.4						5108.62						9837.47						3235.47	2959.01	1462.39	4921.52	871.91	2028.82	1699.31	2654.82	1898.92			656.673
P40424;P40424-2;P40424-3	PBX1-2_HUMAN;PBX1-3_HUMAN;PBX1_HUMAN	PBX1	Pre-B-cell leukemia transcription factor 1																							750.897		375.043				388.917				520.697	722.188
P40429	RL13A_HUMAN	RPL13A	60S ribosomal protein L13a	15200.4	13392	11012.8	14301.1	13826.9	11471.9	11152.2	9194.97	7031.8	6149.08	6138.1		17392.7	2847.8	12845.6	18898.3	14494.4	13559.8	11396.2	9760.31	7278.31		2428.35		17998.3	15660.6	13272.5	16140.1	8646.95	15930.1	15906	15196.2	13185.8	8190.7	12428.6	7143.56
P40616;P40616-2	ARL1-2_HUMAN;ARL1_HUMAN	ARL1	ADP-ribosylation factor-like protein 1	4299.69	3171.16	3154.55	2531.6	3197.3			3553.15	3482.73	5061.02	2876.63	3621.2	3551.03	6734.06	6748.3	2503.78			4276.46		3215.54		1763.74	1214.2	1696.2	4776.37	5235.53	4575.11	1412.31	2996.34	3478.57	3144.51	4540.68	1733.2	3576.52	2247.39
P40692	MLH1_HUMAN	MLH1	DNA mismatch repair protein Mlh1																							1069.5	2602.22	610.409		828.904	1590.77	1079.88	885.416	1049.76	1056.15		1087.99		1731.85
P40763;P40763-2;P40763-3	STAT3-2_HUMAN;STAT3-3_HUMAN;STAT3_HUMAN	STAT3	Signal transducer and activator of transcription 3												1415.98							2218.76	1493.86			701.836		1038.15		996.647	1513.23	592.106		989.866	1343.66	1657.71	832.902	1390.73	1148.03
P40818;P40818-2	UBP8-2_HUMAN;UBP8_HUMAN	USP8	Ubiquitin carboxyl-terminal hydrolase 8												2255.87											1566.43	3706.89	887.996	2224.36	1190.68	1102.2	1366.78			799.838		1194.46	2215.43	2597.43
P40855	PEX19_HUMAN	PEX19	Peroxisomal biogenesis factor 19		3645.01						2098.37				2642.44	2050.43			1897.57	1855.37		1462.18	1761.93	2194.25				1496.84	1400.31	975.786	1774.51	467.561	1786.3	856.456	1379.55	2153.43	427.565	1462.1	1513.45
P40925;P40925-3	MDHC-3_HUMAN;MDHC_HUMAN	MDH1	Malate dehydrogenase, cytoplasmic	23780.6	24898	26200.7	21888.4	23314.3	24410.8	24009.9	28011.2	25047.3	27001.5	20890.3	25251.6	28874.9	5881.54	24601.2	23921.6	25136.4	27863.9	29393.3	31962.5	23522.6	25791.1	9375.26	10422.5	43226.7	22859	23007.9	24309	8319.14	25492.3	19500.8	23786.7	25221.1	5505.53	23246.5	13717.1
P40926	MDHM_HUMAN	MDH2	Malate dehydrogenase, mitochondrial	29818	31171.8	24911.4	36980.8	28543.9	51155.3	30275.8	36295.8	36009.7	27710.6	43632	32880.9	33992.2	12642.7	16486.6	34141.1	44872	32849.7	39478.3	44556.7	34973.2	25434.5	13291.3	27948.6	28255.4	32225.1	51243.8	47173.7	17050.1	44621.5	45196.5	41808.1	46777.5	10625.1	41305	22747.9
P40937;P40937-2	RFC5-2_HUMAN;RFC5_HUMAN	RFC5	Replication factor C subunit 5	7461.01	3552.46	4629.15	11956.3	4382.84		3535.1	3336.76	4453.18		3503.76	4555.67	4081.2	1934.77	3874.62	3180.51	2753.34	4907.87	3855.37	5080.58	3236.15	4729.41	4643.86	4789.44	3077.87	2208.07	3998.08	4468.7	4138.19	2626.5	3406.98	3780.31	3862.49	4160.69	3873.48	4813.96
P40938;P40938-2	RFC3-2_HUMAN;RFC3_HUMAN	RFC3	Replication factor C subunit 3													2113.8					2697.72					2176.75	2174.2	1569.35	1152.88	2988.34	2072.34	2062.74	1145.14	1672.82	1663.51	2180.47	1866.84	2005.88	2055.93
P40939	ECHA_HUMAN	HADHA	Trifunctional enzyme subunit alpha, mitochondrial	8254.86	11564.7	11936.1	13651	10775.7	11380.8	14981.1	11426.7	12087.4	10347.6	13163.5	11025.8	12710.9	4313.73	9588.17	12173.1	11136.8	12853	11700.6	12208.9	15953.5	6895	4068.58	5899.23	20560	14224.2	14202.2	12494.5	4962.68	8538.37	12227.2	14881.4	14316.2	2460.82	12288.8	5715.29
P41091	IF2G_HUMAN	EIF2S3	Eukaryotic translation initiation factor 2 subunit 3	14517.1	13522.8	10174.1	12722.7	12352.2	15790.8	13207.6	11579	14723.9	16026.2	13910.2	14286.4	12502.6	5557.33	11313.7	13371.9	10378.4	8516.12	10147.1	13248	11629.3	14462.9	19368.3	21338.4	9205.99	8824.42	8094.14	9114.85	13712.1	6986.75	9127.43	8005.26	8309.39	13154.2	6495.38	15843.3
P41208	CETN2_HUMAN	CETN2	Centrin-2																									525.542			654.584	353.548	739.276		1413.54	1062.87	264.685	900.564	670.53
P41214	EIF2D_HUMAN	EIF2D	Eukaryotic translation initiation factor 2D												2505.55											2381.58	4231.01	1783.48		1806.26	1508.91	1568.6		1031.55	1254.76		1698.24	1655.86	1744.31
P41223;P41223-2	BUD31-2_HUMAN;BUD31_HUMAN	BUD31	Protein BUD31 homolog	3311.58		4181.09			2785.61	3082.77	2090.93	2938.85		2597.82		3147.75			1631.21				3435.76			1903.44		3010.87		2995.98	2810.86	3318.72	3025.17	2014.53	2356.04	3638.91	3292.55	2057.72	2527.18
P41227;P41227-2	NAA10-2_HUMAN;NAA10_HUMAN	NAA10	N-alpha-acetyltransferase 10			1878.25		1558.69							10510	1834.53				12824.8	2134.64					10708.4	16264.2	1646.03	1888.38	2307.21	2694.22	5569.15	2710.08	2688.97	1689.87	1641.79	5488.57	2002.31	8844.25
P41229;P41229-2;P41229-3;P41229-4;P41229-5	KDM5C-2_HUMAN;KDM5C-3_HUMAN;KDM5C-4_HUMAN;KDM5C-5_HUMAN;KDM5C_HUMAN	KDM5C	Lysine-specific demethylase 5C																																		413.298
P41236;Q6NXS1	IPP2B_HUMAN;IPP2_HUMAN	PPP1R2;PPP1R2B	Protein phosphatase inhibitor 2													3066.08									1955.83			2163.47	2370.67	1327.09	2150.2	412.148	1372.59	1395.74	2405.7	1392.64	548.75		1165.43
P41240	CSK_HUMAN	CSK	Tyrosine-protein kinase CSK						2111.66				3455.36		1277.39		7944.07				110617	70132.1				1051.59		1128.21	1354.36	731.346	911.73	1140.86	736.006	751.287	633.167	859.492	1248.12	1184.61	862.071
P41250	GARS_HUMAN	GARS	Glycine--tRNA ligase	8567.77	12257	7406.57	9488.47	8670.52	16625.1	12072	7046.02	16051.9		10926.4	13865.1	13727.6	5342.3	7303.74	13484.3	13318.2	9690.16	5851.28	14206.4	14609.9	9785.37	14019.7	13080.9	12187.3	7787.95	11742.5	13411.3	15586.9	11080	15245.8	10515.5	8512.15	16013.6	9007.22	12989.9
P41252	SYIC_HUMAN	IARS	Isoleucine--tRNA ligase, cytoplasmic	6001.01	6600.29	6097.61	7468.35	6592.03	5933.71	7711.73	5722.15	6543.52	6306.65	6033.7	7355.86	6340.87	6260.34	4656.67	6271.87	5977.51	4801.96	4427.36	7121.62	8206.89	5881.86	9768.9	17023.2	6872.51	7713.33	6159.25	7067.18	10781.1	5920.04	6398.21	6521.18	6544.81	9417.07	5635.44	10923.4
P41743	KPCI_HUMAN	PRKCI	Protein kinase C iota type																						2748.54	4558.98	3173.39	1898.64		1159.56		3718.16		2565.79	3430.17	4381.99	4196.65		3216.88
P42025	ACTY_HUMAN	ACTR1B	Beta-centractin		3833.95		4292.02		3976.69		2560.16	2884.61			4277.14	1880.57			2032.35	1915.44	2352.1	2448.63	1896.2		1225.44	2059.37	1797.84	3072.89	1706.31	2065.76	1374.22	1584.32	1645.23	1342.36	1808.61		1339.33	1837.44	1315.7
P42126;P42126-2	ECI1-2_HUMAN;ECI1_HUMAN	ECI1	Enoyl-CoA delta isomerase 1, mitochondrial		7330.96	4781.29	7030.06	6877.27	10740.8	10406.9	7321.68	11284.9	8433.76	10128.9	4621.13	7563.12		5224.18	7419.26	9018.13	9657.55	8387.13	6343.36	9557.47		1416.3	5975.67	7234.49	8794.89	9000	10054.9	5007.06	6626.53	11511.1	13052.7	11845.4	1137.3	12749.8	2569.71
P42166	LAP2A_HUMAN	TMPO	Lamina-associated polypeptide 2, isoform alpha	6532.21	7372.02	6786.88	7577.05	5673.13	7663.89	7766.84	5821.07	10985.4	7172.74	7592.05	6930.86	8026.99		12791.6	8376.16	6573.5	9329.93	7472.41	8772.02	9711.31	6010.33	5711.02	10378.4	4624.61	7058.12	7700.6	6668.12	5129.94	6752.27	7773.67	5878.33	7878.04	4403.72	7605.92	9161.59
P42167	LAP2B_HUMAN	TMPO	Isoform of P42166, Lamina-associated polypeptide 2, isoforms beta/gamma	7443.39	5743.86	10503.9	7625.88	6514.11	5706.31	6260.54	6281.05	7487.59	5786.86	5762.24	2665.67	7653.26			4376.4	3271.29	8200.86	5713.34	5834.56		3088.4	1205.63	3693.77	3930.83	7881.04	4204.88	4933.45	2087.76	4773.18	5278.83	5342.45	6424.17	1032.62	7326.37	4023.56
P42224	STAT1_HUMAN	STAT1	Signal transducer and activator of transcription 1-alpha/beta		3057.55						3972.36		3734.57		4624.75		1229.44									2048.25	1559.91	4436.9		2308.63	3164.04	2520.95	2685.4	2028.54	2741.36	3005.55	2483.65	2295.42	3137.52
P42226;P42226-3	STAT6-3_HUMAN;STAT6_HUMAN	STAT6	Signal transducer and activator of transcription 6												568.038		771.846											775.92		1322.81	458.214	610.01	675.358	876.434			568.338	438.493	432.632
P42229;P42229-2	STA5A-2_HUMAN;STA5A_HUMAN	STAT5A	Signal transducer and activator of transcription 5A																																		469.478
P42285	MTREX_HUMAN	MTREX	Exosome RNA helicase MTR4	4152.54		2861.05	2904.42	3884.94	2954.22		3849.8	3373.81		3610.37	3008.68	3368.09			4211.87	4616.23	3191.96	3232.88	4155.65	2953.88	3741.65	3306.44	2704.19	3198.95	2182.66	3634.56	3200.83	2833.74	2679.63	3483.59	2764.11	3219.95	3121.42	3379	3576.16
P42330	AK1C3_HUMAN	AKR1C3	Aldo-keto reductase family 1 member C3	10600.8	6538.49	9631.25	11854.9	12401.8	15223.8	13942	7735.07	5744.34	16671.1	7658.94	22592.4	8911.06	14502.9	9386.16	5556.84	15665.7	10159.1	44434.3	9310.2	7569.45	21411.8	8917.39	5988.7	16590.3	13592.4	14134.7	15236.8	8650.25	22216.7	15412.8	7670.73	29687.8	7388.03	9968.52	11449.6
P42345	MTOR_HUMAN	MTOR	Serine/threonine-protein kinase mTOR		2727.04							3727.67			1464.98			799.759	369.686				2023.04			1955.48	1602.81	1457.59		1761.48	2252.81	2085.62	1920.19	2213.51	1519.98	3611.86	1928.96	770.895	2401.48
P42566	EPS15_HUMAN	EPS15	Epidermal growth factor receptor substrate 15							6714.8				2629.55														849.231				379.753	1012.79		405.941		397.04		676.119
P42677	RS27_HUMAN	RPS27	40S ribosomal protein S27	8424.16	9681.01	7708.34	14598.7	7712.46	11311.2	9624.95	9553.95	8127.61	13836.1	9023.95	5079.3	5877.51			4275.03	15420.1	9412.15	7839.03	12587.3		9642.75	5003.05	5147.64	12200	8593.26	16537.6	12960.4	6748.12	14278.9	18169.2	9771.35	8837.79	6544.5	9041.17	6691.79
P42704	LPPRC_HUMAN	LRPPRC	Leucine-rich PPR motif-containing protein, mitochondrial	6050.91	6128.74	8084.5	7050.78	7378.48	11487.7	8939.52	9330.15	8980.13	10000.9	8117.45	6515.93	9371.29		4564.02	12085.9	8647.91	8336.65	6208.12	6730.28	7558.24	5629.12	2912.75	5405.06	9333.81	6733.6	6982.69	9426.22	2313.3	8309.4	7288	8913.52	6868.8	1390.69	8035.03	3628.72
P42765	THIM_HUMAN	ACAA2	3-ketoacyl-CoA thiolase, mitochondrial	4705.33	4625.5	4856.74	8759.67	8939.85	8830.66	10463.4	6021.8	5316.18	8745.05	7193.11	4550.87	7521.27			4898.88	3987.14	10016.6	9866.52	7082.57	7442.03		2209.04	3699.3	8704.2	6083.36	6708.34	5460.47	1978.22	4613.92	6511.59	7453.11	7906.8	969.438	6026.3	3151.69
P42766	RL35_HUMAN	RPL35	60S ribosomal protein L35	31456.2	41266.4	26257	38494.3	37366.3	31368.9	29791.7	29361.2	40208.4	29143.9	41168.5	27771.6	32342.6	2158.47	16188.7	30242	38565.5	32606.8	23535.8	36379.3	28183.2	39938.1	40280.3	35339.4	43789.4	36597.8	39145.2	42628.5	41213.9	40480.8	45819.1	32551.2	37309.4	40801.8	38864.1	35248.1
P42771;P42771-4	CDN2A-4_HUMAN;CDN2A_HUMAN	CDKN2A	Cyclin-dependent kinase inhibitor 2A	1218.81	2609.26		1436.15	1494.61		2220.83	1649	3372.64	3427.15	2415.18	1921.67	2937.08	705.126								3838.93	1087.89	1668.17	2442.59	2643.87	2176.76	2475.82	2243.86	4187.52	2483.84	1787.18	2597.21	2270.14	2190.33	2832.75
P42785;P42785-2	PCP-2_HUMAN;PCP_HUMAN	PRCP	Lysosomal Pro-X carboxypeptidase										5393.98				7045.23	5543.99									376.992			1708.82								1196.32	527.414
P42858	HD_HUMAN	HTT	Huntingtin												1871.76											791.003		578.011				860.685	660.116	779.026	1277.87		927.743	1067.76	497.791
P43034	LIS1_HUMAN	PAFAH1B1	Platelet-activating factor acetylhydrolase IB subunit alpha		5140.95				3594.21	5792.02	3962.23			2932.99	4086.97	3813.8	4886.92	2341.85				2999.48	4168.71			4268.74	1908.59	3073.87	2996.56	2353.96	2311.7	2663.38	3761.53	2758.65	2456.31	2210.04	3252.48	2492.73	2591.65
P43243	MATR3_HUMAN	MATR3	Matrin-3	44272.5	36233.3	37105.2	41333	43707.7	26669.8	42058.1	40210.2	39577.9	34704.6	42425.3	36425	42828.9	11223.7	35609.6	38689.2	44450.8	48268.2	34382.6	44336.6	49464.1	54063.7	26444.7	39436.7	36031.3	40214.8	36309.2	39107.4	20288.5	41744.5	43879.7	43998.9	43034.9	14327.8	42770.5	33333.7
P43246	MSH2_HUMAN	MSH2	DNA mismatch repair protein Msh2	8288.57	7549.48	6295.08	8641.65	8095.26	6038.26	8286.12	7857.06	7342.04	9759.96	7934.62	7715.59	8288.8	2449.85	6684.8	5450.6	7513.21	7703.33	7729.37	8557.64	8950.8	10075.2	13427.3	12389.9	8820.98	8331.08	11650.9	10043.5	13177.2	6968.23	12012.2	9712	9461.77	15672.5	9539.32	13210.7
P43304	GPDM_HUMAN	GPD2	Glycerol-3-phosphate dehydrogenase, mitochondrial				4943.66					4412.64		8652.04						7865.78	7072.97	6238.87	4890.79	3225.94		3567.78		3498.03	5250.23	2928.16	3834.32	1042.47	3664.55	3695.39	2830.08	5248.06	548.579	2920.93	2909.44
P43307	SSRA_HUMAN	SSR1	Translocon-associated protein subunit alpha	18252	10329	16284	13168.6	13378.9	14295	10845.9	11168.7	14845.7	22459.4	10919.1	12139.7	12434.3	25815.6	37566.8	14334.2	9973.31	13242.5	17500.1	10596.3	13844.7	11423.5	3569.56	3138.81	18940.9	18509	14789.5	18670	4058.1	15862.5	16112.2	16403.2	17313.8	2967.14	15012.7	11653.8
P43353	AL3B1_HUMAN	ALDH3B1	Aldehyde dehydrogenase family 3 member B1												2420.76													2589.65		1336.27	1932.41	515.555			1479.51	2166.19	563.086
P43487;P43487-2	RANG-2_HUMAN;RANG_HUMAN	RANBP1	Ran-specific GTPase-activating protein		13056.1		10709.8	9512.88	9786.94	9941.99		8128.99		13886.3	6073.27	7908.76			9678.54		9988.46	6782.49	9369.81		8183.05	5959		6475.02	8882.91	8457.76	8921.4	6418.54	10984.1	7528.76	9525.28	6478.05	7774.77	9137.09	6160.19
P43490	NAMPT_HUMAN	NAMPT	Nicotinamide phosphoribosyltransferase		3219.99	2803.36	2605.92	3361.43				2908.46	2048.51	1356.04	2221.39	2771.53	1151.73						2489.05	3373.99		2898.47	2467.26	3002.71	12271.5	5320.4	2938.61	3568.58	3000.54	5331.1	3000.7	3430.16	3893.06	3951.99	3447.93
P43686	PRS6B_HUMAN	PSMC4	26S proteasome regulatory subunit 6B	2912.4	3182.62	3458.55	4444.77	3921.15	3778.56	4702.68	2998.88	5661.49	4179.11	3828.79	3805.59	4876.17			3662.48						4100.9	4339.31	3656.57	4072.66	3554.6	4309.1	4236.07	5027.52	4848.27	3827.36	4155.99	4056.68	4420.64	3637.74	4342.57
P43897	EFTS_HUMAN	TSFM	Elongation factor Ts, mitochondrial					4543.51	7970.81		7949.33	5686.44			2966.18	7346.99			5895.61		9595.57	9956.4	7416.58	3749.08	3198.78	1937.31	4956.18	4455.06	6960.37	7479.61	7706.11	3958.13	5076.61	6122.46	5267.28	9015.83	1958.35	8075.05	3778.42
P45880;P45880-1;P45880-2	VDAC2-1_HUMAN;VDAC2-2_HUMAN;VDAC2_HUMAN	VDAC2	Voltage-dependent anion-selective channel protein 2	17284.4	13745.6	21916.8	19236.1	18011.1	21735.1	15405.6	17564	16071.9	16489	18967.1	9757.66	20291.1	6920.58	25563.1	17089.3	17803.7	18730.7	22759	19365.7	20775.9	9180.87	4307.11	7320.57	21964.1	26855	15401.2	19889.1	4468.1	18570.3	20004	19714.3	22199.4	2723.76	20331.3	10504.8
P45973	CBX5_HUMAN	CBX5	Chromobox protein homolog 5		4753.03		6971.8	9646.7			6769.97			6199.38	8730.96	12529.5			5734.47		5939.3	5981.76		5593.17		9160.9	11580.1	4761.73	5877.57	4903.27	5121.83	10251.6	6190.82	4522.29	6483.29	6947.13	9352.67	7159.05	10009.7
P45974;P45974-2	UBP5-2_HUMAN;UBP5_HUMAN	USP5	Ubiquitin carboxyl-terminal hydrolase 5	6466.44	5626.99	4238.27	5838.27	6274	3255.97	4398.57	6081.91	4601.45	5649.52	4732.5	4418.59	5215.39	14383	3166.07	6144.9	4384.31	5566.99	7049.32	3815.78	5618.93	5020.67	2650.52	1249.31	5225.45	4771.81	4117.4	4690.68	1971.84	6382.31	4924.78	5104.21	3920.24	1223.02	4730.35	3830.61
P46013	KI67_HUMAN	MKI67	Proliferation marker protein Ki-67	4417.75	3073.67	4601.69	3295.97	2594.67	1177.73	1788.88	6091.31		2060.26	5633.64	2790.22	3007.9			5293.74	4215.86	4776.18	1739.45	3679.12	5932.09	3375.39	2735.44	5644.26	2594.54	1367.88	4531.47	3156.55	2191.3	3119.16	4980.86	4726.06	4532.34	1444.6	4463.2	4227.47
P46060	RAGP1_HUMAN	RANGAP1	Ran GTPase-activating protein 1					6825.12				6047.34		2925.47	2129.18						6762.19		1890.42	4440.89		1638.35	2614.66	1842.34	2550.95	2252.61	2288.85	1454.3	3048.06	2728.17	2541.9	2193.27	1220.91	2250.65	2127.69
P46063	RECQ1_HUMAN	RECQL	ATP-dependent DNA helicase Q1	2003.24			5575.14									2113.82				3568.28					5195.31	3562.63		2673.57	3683.17	4907.21	3835.38	4306.05	2767.34	4675.66	3870.32	2821.49	4553.21	1987.47	4098.61
P46087;P46087-4	NOP2-4_HUMAN;NOP2_HUMAN	NOP2	Probable 28S rRNA (cytosine(4447)-C(5))-methyltransferase	5795.48	5636.06	4643.81	6117.36	5494.81	4897.73	5395.66	4482.44	4372.27	4622.17	4994.19	2742.34	4460.2			5653.81	5210.76	7120.69	3965.5	5884.64	5989.88	6035.38	2066.27	3301.11	4041.12	4212.74	4329.87	4335.05	1909.98	4289.65	3762.65	2992.41	4384.29	1305.52	3506.17	2457.75
P46100;P46100-2;P46100-3;P46100-4;P46100-5	ATRX-2_HUMAN;ATRX-3_HUMAN;ATRX-4_HUMAN;ATRX-5_HUMAN;ATRX_HUMAN	ATRX	Transcriptional regulator ATRX			1951.7		1831.43							2175.23				1565.13	1203.56			1380.45			1439.79	3870.1	583.334	1375.84	1405.89	1216.41	1475.5	505.33	1209.54	844.599	1226.69	1588.97	1024.12	1627.68
P46108;P46108-2	CRK-2_HUMAN;CRK_HUMAN	CRK	Adapter molecule crk											1781.28								1379.2						943.202		1075.03	944.577	403.507	1014.12	1173.68	1300.98	1375.82	306.599	1408.36	1164.59
P46109	CRKL_HUMAN	CRKL	Crk-like protein														1983.14						1017.55			493.75		871.3		1494.23		533.562		592.361	604.762	1165.07	382.382		1601.8
P46199	IF2M_HUMAN	MTIF2	Translation initiation factor IF-2, mitochondrial												1154.14													1049.05			780.261	600.41		830.95				351.756
P46379;P46379-2;P46379-3	BAG6-2_HUMAN;BAG6-3_HUMAN;BAG6_HUMAN	BAG6	Large proline-rich protein BAG6					2692.04							3165.39	2970.61			1090.46	4617.4		2581.71				2418.49	2307.96	1516.23	1343.02	2853.33	2520.79	2462.92	2014.82	3064.9	1923.46	2684.46	1955.07	1949.95	4160.17
P46459	NSF_HUMAN	NSF	Vesicle-fusing ATPase					13724.5			2871.52		3212.79		3508.72		2889.28		6851.5							3253.96	3277.19	1822.81	1525.17	2039.61	1947.24	2884.28	2191.68	1913.78	1470.56	1523.84	2194.52	2017.62	3459.1
P46734;P46734-2;P46734-3	MP2K3-2_HUMAN;MP2K3-3_HUMAN;MP2K3_HUMAN	MAP2K3	Dual specificity mitogen-activated protein kinase kinase 3												4672.45		10295.4									3448.46		1379.8	3903.78	1464.36	1896.94	2471.2	2365	1319.01	1269.5	1852.4	2620.54	1065.82	2593.62
P46776	RL27A_HUMAN	RPL27A	60S ribosomal protein L27a	42685.1	43704.1	44598.5	51508.5	51490	52461	48900.5	36315	49696.8	34850.6	49732.4	48411.6	41962.4	7099.14	31333.9	45636.6	51557.1	38169.6	38154.3	54453.7	51267.3	38677.4	65736.5	52744.8	51242.9	47269.1	44714.4	46080.3	58812.7	54587.1	52849.2	50308.7	45863.1	46869.3	46895.1	58068
P46777	RL5_HUMAN	RPL5	60S ribosomal protein L5	10843.1	9423.21	8835.73	12853.4	15391.3	9756.75	9212.91	10400.5	10217.2	11695.6	9708.66	10941.3	13552.9	2865.49		12196	12538.2	9735.98	7583.08	13060.4	9423.09	7631.7	24802.6	12012.2	14980.9	10702.2	12215	12139.8	24864.9	15201.1	14047.1	12477.4	11976.8	25387.6	11403.4	18859.9
P46778	RL21_HUMAN	RPL21	60S ribosomal protein L21	20389.8			13189.3	16996.6				17998.1		11265.2	3198.53	21553			22733.6		24092.6	23188.3	24626.6	19281.9	13810.9	6336.84	4187.33	21606.6	17997.5	16421	17334.5	18833.3	26395.9	19879.8	20431	21521.1	12532.9	16473.5	20541.3
P46779;P46779-2;P46779-3	RL28-2_HUMAN;RL28-3_HUMAN;RL28_HUMAN	RPL28	60S ribosomal protein L28	12746.3	12654.8	9861.21	13277.4		15242.4	8443.91	11441.5	11961.1	15032.9	13641.8	9071.69	12500.1	7396.99	15641.9	12839.2	14667.2	8163.79	7922.41	11955.4	8115.33	13966.9	12775.1	9041.09	12464.5	10267.4	9935.46	11128.2	11908.6	12607.1	11530.3	8862.32	11154.2	10786.8	8940.19	12116.5
P46781	RS9_HUMAN	RPS9	40S ribosomal protein S9	46510.8	48106.4	40810.6	45183.2	47840.3	44820.6	52310.9	40668	48891.3	33533.2	45096.5	32639.6	34911.5	9721.73	27901.5	38558.8	43085.4	38533.3	37568.5	49834.5	40825.2	45883.5	51857.2	38570	54286.7	46788.8	46394.5	53734.4	90768.1	66211.6	64849.6	46577.9	47244.6	57288.6	45437.4	56189.3
P46782	RS5_HUMAN	RPS5	40S ribosomal protein S5									13233.6	20569.9	21961.5	40401.3	11021.9				29139.8	10349.8			21491.2		41061.1	58453.4	19538.7	19854.9	26444	24278.5	46648.2	24062.1	25163.7	20182.8	19355.5	40832.6	28949.3	59612.3
P46783	RS10_HUMAN	RPS10	40S ribosomal protein S10	63294.1	71327.6	46874.8	75758.6	65931.3	52077.4	65006.7	59627.8	77639.7	58867.3	58768.7	100839	66366.4	16467.5	67613.5	67407	81486.2	67001.5	49797.1	72237.1	69663.4	59671.3	108798	132364	71562	63624.4	62883.2	63313.3	130275	63787.7	70132.5	60977	58795.7	99541.6	58678.3	190268
P46926	GNPI1_HUMAN	GNPDA1	Glucosamine-6-phosphate isomerase 1		3014.25	8736.83				3398.5	3629.23		3648.55		1927.09	2702.06	5272.63			5273.48		5351.87						2132.67	2464.68	3300.4	2161.72	654.834	2320.18	1974.49	1913.29	2240.54	528.151	2660.28	889.726
P46934-4	NEDD4-4_HUMAN	NEDD4	Isoform of P46934, Isoform 4 of E3 ubiquitin-protein ligase NEDD4							1921.92		2758.65			1405.55				1277.95				1043.03			1800.36		1447.47		1085.76	1349.9	1529.52	1303.49	1625.55	1520.08	742.187	1746.18	1441.79	1070.35
P46940	IQGA1_HUMAN	IQGAP1	Ras GTPase-activating-like protein IQGAP1	15351.5	13537.8	16638.9	14151.1	14604.4	14783.9	11250.2	19325.7	14906.3	14033.9	15167.9	24499.3	14272.5	11923	17371.5	16548.6	12803.4	12544.2	17827.7	11643.5	14631.5	16485	28872.5	39618.4	28290	22807.3	18007.9	16909.6	26307.6	12115.9	16479.5	15161.2	16613.4	27235.6	15698.4	33955.3
P46977	STT3A_HUMAN	STT3A	Dolichyl-diphosphooligosaccharide--protein glycosyltransferase subunit STT3A			4678.68		4513.27																				3816.47	3980.83	3697.67	3751.37	1245.36	2240.77	3342.03	2758.27	2253.74	637.448	3283.98	1990.65
P47224	MSS4_HUMAN	RABIF	Guanine nucleotide exchange factor MSS4																									2164.23	2322.33						1889.74
P47712	PA24A_HUMAN	PLA2G4A	Cytosolic phospholipase A2				3480.63									8315.37			2177.03	3693.33	6910.18	8653.13	6509.15	5763.22	4873.21	2080.76	4786.94	7634.35	7388.97	3973.93	6536.36	2767.57	4765.77	5292.31	4478.75	6912.16	1716.25	6171.55	3352.25
P47755	CAZA2_HUMAN	CAPZA2	F-actin-capping protein subunit alpha-2		1219.18	2352.23	1290.98	1535.92	2101.11	3104.43	1719.07	2626.05	3764.33	1740.38	2208.06	1473.72	18492.5	6440.68	1392.74		2046.16	3277.47	1868.61	1297.34		1704.86	506.364	1949.77	2512.71	2620.2	2395.79	1138.42	1778.06	2745.96	3241.2	2157.53	1273.49	1426.52	1730.44
P47756;P47756-2	CAPZB-2_HUMAN;CAPZB_HUMAN	CAPZB	F-actin-capping protein subunit beta	6426.39	7241.94	7336.29	7146.61				5212.07	5559.88	13986.6	8998.27	7731.14	8200.44	25891.2	15071.6	6955.04	14835.8	10113.2	5158.08			2389.3	5142.29		6448.01	5440.68	4165.96	6453.28	2360.82	5678.35	5206.25	7712.58	5836.22	2218.18	6040.27	4521.16
P47897	SYQ_HUMAN	QARS	Glutamine--tRNA ligase	6290.14	6122.63	5772.41	5765.27	5153.26	6135.2	4247.32	5297.4	5464.2	4822.73	5981.93	5181.6	5467.95	5155.31		5226.9		7065.13	5588.83	5629.58	6195.65	8772.59	5776.05	4686.65	5573.6	3561.87	5055.97	5557.5	4929.89	3329.01	5482.06	4952.97	4082.38	4770.57	4118.05	5620.36
P47914	RL29_HUMAN	RPL29	60S ribosomal protein L29	20224.5	13953.7	7525.81	14321.9	20007.2	19881.2	20141	19636.4	14731.3	15176.9	26062.9	28404	18396.2	3626.81	13017.2	18284.2	23074.8	14679.1	19023	25430	20450.6	19168.5	39512.7	36924.1	25149.4	17734.3	21570.2	20502.6	28823.8	20093.1	20656	22947	20678.4	30692.7	17258	27528.2
P47929	LEG7_HUMAN	LGALS7B	Galectin-7					5194.5					149912	3803.01	4666.96	17661.1	1310720	100689												2966.23
P47985	UCRI_HUMAN	UQCRFS1	Cytochrome b-c1 complex subunit Rieske, mitochondrial	2849.69		6094.74	8582.59	2521	8548.45	8272.18	2566.61	8394.7	2380.24	5891.38	3775.83	6159.51			2881.57		2903.59		1824.39	11237.6		1537		4654.71	5618.17	5598.02	5188.64	1633.91	7756.8	5908.13	5558.86	6924.16	961.133	4673.06	2615.37
P48047	ATPO_HUMAN	ATP5PO	ATP synthase subunit O, mitochondrial	9022.74	7684.49	22375	27270.5	25428.1	24652.4	22512.8	21418.8	26186.7	22941.6	29994.2	25682.5	24510.2	5097.42	21575.5	36196.9	11227.2	33310.2	30704	33362.9	37118.3	18657.5	9417	13595.8	32603.3	28565.2	26784	24859.6	8690.79	25039.5	31580.4	30323	37124.6	3857.32	23414.8	12559.4
P48059;P48059-2;P48059-3;P48059-4;P48059-5	LIMS1-2_HUMAN;LIMS1-3_HUMAN;LIMS1-4_HUMAN;LIMS1-5_HUMAN;LIMS1_HUMAN	LIMS1	LIM and senescent cell antigen-like-containing domain protein 1																									931.428		796.942	1042.56	829.001		1290.54	960.425		1081.28		533.431
P48147	PPCE_HUMAN	PREP	Prolyl endopeptidase	1583.03			1768.31								1113.96	4372.75	17361								3471.2						993.085	695.951					236.978
P48163	MAOX_HUMAN	ME1	NADP-dependent malic enzyme		4248.62		5949.92				4547.47	5352.68	10568.5			2200.13	13592.6			3106.83	4642.35	5243.42			2263.83			1643.12	3052.2	6768.53	4999.52	916.731	4767.62	2955	3202.91	3548.28	606.108	4300.86	2637.18
P48200	IREB2_HUMAN	IREB2	Iron-responsive element-binding protein 2								1429.78						620.109									2303.94	991.896	1073.23		1221.99	1104.88	1419.28		558.39			1594.62		365.229
P48426;P48426-2	PI42A-2_HUMAN;PI42A_HUMAN	PIP4K2A	Phosphatidylinositol 5-phosphate 4-kinase type-2 alpha																									860.948				1196.22					1012.35		964.405
P48444	COPD_HUMAN	ARCN1	Coatomer subunit delta	4122.25	6068.97	4915.56	5279.97	4138.58	4174.28	3595.9	3225.85	4798.85	5494.03	4309.89	6511.71	2960.49	4011.14	4102.07	5330.06	4478.98	4751.64	4308.09	4681.68	3642.24	3616.9	6241.27	3555.03	5878.96	5318.67	5066.82	4335.36	6376.97	4569.77	4839.16	4577.23	4873.48	6285.71	3843.87	5279.14
P48449;P48449-3;P48449-2	ERG7-2_HUMAN;ERG7-3_HUMAN;ERG7_HUMAN	LSS	Lanosterol synthase																													1225.27			1820.3				721.018
P48506	GSH1_HUMAN	GCLC	Glutamate--cysteine ligase catalytic subunit					1183.9	1725.89		1747.85	2195.62			2689.7													1208.54	605.283	1607.51	1540.67	1084.92	1938.28						1260.38
P48507;P48507-2	GSH0-2_HUMAN;GSH0_HUMAN	GCLM	Glutamate--cysteine ligase regulatory subunit																									1231.14	1065.67	1276.18	944.776	459.448	1409.96	1109.24	965.951	680.355	536.759	935.732	790.367
P48556	PSMD8_HUMAN	PSMD8	26S proteasome non-ATPase regulatory subunit 8	5989.33	6789.91	5815.41	5204.98	5196.92	5391.62	5210.75	4806.93	5719.46	5657.78	6289.78	5597.68	5630.43			5505.25	6147.35	5656.69	5202.84	4828.61	5991.73	6662.33	5464.79	2932.76	6361.51	4936.97	6912.01	6586.55	5558.63	7045.59	6636.5	6511.94	5684.94	6234.71	4866.38	5024.91
P48634;P48634-2;P48634-3	PRC2A-2_HUMAN;PRC2A-3_HUMAN;PRC2A_HUMAN	PRRC2A	Protein PRRC2A				6419.03							2571.71														835.045	912.069	1130.9	1352.88	1289.69	1660.74	1222.16	1256.53		878.681		1938.4
P48637	GSHB_HUMAN	GSS	Glutathione synthetase						2635.36	2769.16	3437.26	1960.08	14577.2	2496.38	5701.05		3733.75	4751.21					1448.71		2331.18	1552.02	2715.33	1324.29	1814.17	3111.78	3851.49	890.805	1705.08	1796.39	2435.85	1839.83	1118.35	3681.77	2125.34
P48643	TCPE_HUMAN	CCT5	T-complex protein 1 subunit epsilon	20020.2	20072.9	13442.4	18097	14685	16916.9	15305.7	13185.1	17802.6	14625	16057.5	11610.4	26817.6	9829.56	22485.8	22330.3	20403.3	16487.9	20730.3	21127.8	21351	28008.3	28146.9	18759.3	21484.9	18175	22218.5	20344.8	27116	30375.5	20426.7	18072.3	21228.2	28932.3	20335	21165.3
P48651;P48651-2;P48651-3	PTSS1-2_HUMAN;PTSS1-3_HUMAN;PTSS1_HUMAN	PTDSS1	Phosphatidylserine synthase 1	3216.97	2511.09	2744.87	3067.18	2925.35		2060.48		3856.18	2051.12		2056.56	5913.45		3960.15	4824.59			3748.72	5757.68	5584.12	1865.01			7248.1	8681.38	5828.16	3114.09	996.989		6845.72	4098.8	3554.3	976.924	1310.51	3213.86
P48729;P48729-3	KC1A-3_HUMAN;KC1A_HUMAN	CSNK1A1	Casein kinase I isoform alpha				2172.32		3323.81	2032.78			2731.22	2005.25	2254.8	2206.36	6914.58	5623.59		1743.81	1409.56	1827.64	2789.2	2727.53	3599.8	2500.25	2858.32	2881.48	3253.03	3553.52	2357.69	3320.66	2217.09	4343.39	2004.77	1310.59	3145.86	1188.3	3774.56
P48730;P48730-2;P49674	KC1D-2_HUMAN;KC1D_HUMAN;KC1E_HUMAN	CSNK1D;CSNK1E	Casein kinase I isoform delta																									681.468			860.227	307.755			488.878		383.176	957.928
P48735;P48735-2	IDHP-2_HUMAN;IDHP_HUMAN	IDH2	Isocitrate dehydrogenase [NADP], mitochondrial					4895.72	4205.94							4415.13												2310.32	2221.82	1358.21	2445.48	670.131	991.904	1654.01	2142.3	1927.79	833.011	2214.98	914.021
P48739;P48739-2;P48739-3	PIPNB-2_HUMAN;PIPNB-3_HUMAN;PIPNB_HUMAN	PITPNB	Phosphatidylinositol transfer protein beta isoform								1633.48			1827.19		2318.5									2692.86			821.734	2441.63	1958.81	1873.67	884.533	912.757	1671.39	1161.44	1797.76	602.454	1641.63	2560.71
P48741	HSP77_HUMAN	HSPA7	Putative heat shock 70 kDa protein 7	131720		149844	143079	149966	198412	133244	149112	160084	135384	169696		155546	204087	178208	168058		140799	129555	158016	95162.8	165248	65061	74068.9
P48960;P48960-2;P48960-3	CD97-2_HUMAN;CD97-3_HUMAN;CD97_HUMAN	CD97	CD97 antigen			2201.57							1386.94	1867.06	2343.13				1336.58							2131.24		1188.3	2048.96		1013.58	316.386		868.994	865.04	1363.41	732.529	1014.8	1823.37
P49005	DPOD2_HUMAN	POLD2	DNA polymerase delta subunit 2				2928.21								3099.65				2107.17		3759.23				2906.9	2380.05	2110.75	1535.56	1818.12	2891.6	2427.95	1822.23	1653.16	2291.94	1996.91	2291.21	2094.6	2145.24	1924.32
P49006	MRP_HUMAN	MARCKSL1	MARCKS-related protein																									804.615		719.391	1063.4	553.23		1166.89	1059.8	1683.3	739.034	1040.96	384.5
P49137	MAPK2_HUMAN	MAPKAPK2	MAP kinase-activated protein kinase 2																												657.276	1678.72	588.368	1711.97	683.768		1391.93		1386.2
P49189;P49189-3	AL9A1-3_HUMAN;AL9A1_HUMAN	ALDH9A1	4-trimethylaminobutyraldehyde dehydrogenase	2142.45	6079.31	6102.47	7534.18	5434.49	5145.36	7655.08	8127.96	5929.71	11497.2	6222.93	5913.72	6417.92	29566	10138.5	5619.1	5990.11	6780.02	5567.7	5317.14	6073	4844.54	2931.59	2944.58	5894.91	4980	6154.15	5527.85	1857.58	5356.65	6764.51	6983.38	5874.78	1284.97	6124.26	3094.02
P49207	RL34_HUMAN	RPL34	60S ribosomal protein L34	41146.8	41562.7	35193.4	42255.1	39397.1	41292	39583.4	37200	41430.7	36247.1	44355.5	46056.1	31476.9	10537	22490.4	32813.1	48859.9	36645.5	31394	46738.2	57462.4	38949	58418.4	40405.8	36867.7	33448.6	30665.5	30210.6	32155.4	29949.6	30728.8	35969.4	31223.9	25819.1	30397.2	37499.3
P49247	RPIA_HUMAN	RPIA	Ribose-5-phosphate isomerase										1967.57	1575.9														801.867	902.545	1743.45	825.014	971.098	1202.59	1064.31		654.723	882.093	1675.03	920.281
P49257	LMAN1_HUMAN	LMAN1	Protein ERGIC-53												16171													8142.26	9832.12	4964.1	5091.58	2668.22	4419.66		6749.1	5709.42	2614.69	5418.35	5564.01
P49321	NASP_HUMAN	NASP	Nuclear autoantigenic sperm protein	13728.5	12371	11072.4	12539.1	16270.1	12171.1	19554.6	13767.5	11931.9		8456.94	5170.11	8606.56		18624.5	11314.1	14076.2	9354.01	12329.5	16550.6	8831.71	8407.67	3847.9		7478.85	9214.78	7948.97	8547.36	2550.67	7823.9	7730.1	7710.76	8525.02	1684.86	9113.04	4792.02
P49327	FAS_HUMAN	FASN	Fatty acid synthase	7501.89	10120.3	18096.4	16619.9	13131	11296.3	9298.87	17234.8	16249.4	16305.7	14821.9	7643.48	22572.1	8256.63	8709.9	15904.1	10103.2	16206.6	15517.7	14147.2	12607.9	14973.7	4733.57	6449.74	8908.08	9568.41	14268.3	17287.1	4799.17	11689.8	11599.3	15467.2	16153.2	2973.93	14779.6	6182.79
P49368	TCPG_HUMAN	CCT3	T-complex protein 1 subunit gamma	10835.9	16179.7	12390.1	12208.1	13378.7	13364.2	15529.7	13846.8	15571.3	10590	14848.6	11280.1	13818.7	2236.43	10102.1	11115.6	14221.6	11561	10251.1	13149.7	10430.2	15247.3	15987.8	9922.03	10995.9	11330.1	13686.5	12945.5	17609.9	15971	13037.4	11104.5	11176.3	19183	11036.5	14895.5
P49406	RM19_HUMAN	MRPL19	39S ribosomal protein L19, mitochondrial		1744.26	2062.12	3206.64	2015.64	1814.75	2948.91	1997.63	2074.66	2962.03	3377.95	1189.83	1563.94							1405.52					1497.77	2047.82	1246.46	1310.95	445.757	1522.89	1287.37	1402.57	1830.4	316.649	595.566	561.472
P49411	EFTU_HUMAN	TUFM	Elongation factor Tu, mitochondrial	15745.6	21573.6	20769.6	24096.1	24418.2	33049.3	28325.6	25215.9	25920	20687.3	27138.9	17842.3	36702.2	6066.47	16108.3	28504.6	29303.1	39023	26467.4	26824.5	30603.8	12144.7	15166	23901.3	24859.4	27102.3	21239.5	34315.6	19245.6	30734.4	26863.2	31619.7	32209.4	11666.3	35579.8	19283
P49419;P49419-2	AL7A1-2_HUMAN;AL7A1_HUMAN	ALDH7A1	Alpha-aminoadipic semialdehyde dehydrogenase	3738.18	2641.48	4287.1	5079.89	4465.84		3742.58	5685.84	5469.96	8145.07	5234.51	4807.61	3968.07	9014.98	17028.7	4954.09	7594.94		3205.37	2671.02	4344.38	3719.1	1560.03	2703.61	3578.36	4070.91	6075.94	3014.05	1339.87	2748.17	3606.4	5330.02	4215.56	1314.41	4067.49	4075.92
P49441	INPP_HUMAN	INPP1	Inositol polyphosphate 1-phosphatase		598.992			810.024						896.67		818.606			1382.88				766.013					956.306			755.586	199.976		425.532	691.153	377.695		493.036	502.555
P49458	SRP09_HUMAN	SRP9	Signal recognition particle 9 kDa protein													4736.96												2774.71	6366.16	3925.26	6054.62	3770.51	4325.81	5532.44	3645.86	4312.65	3564.85	5832.97	4099.64
P49585	PCY1A_HUMAN	PCYT1A	Choline-phosphate cytidylyltransferase A												14432.8											13306.4	21036.4	7441.22	6281.31	6883.15	7391.98	10223.1	6101.73	6404.73	7574.07	9521.14	8508	9318.77	14297.8
P49588;P49588-2	SYAC-2_HUMAN;SYAC_HUMAN	AARS	Alanine--tRNA ligase, cytoplasmic	7353.86	17853.5	11206.8	11539.8	15427	24349.2	22176.5	16411.8	23312.8	17318.4	18772	14655.6	18178		11411.5	16856	21045	14167.9	15962	15997.1	20153.2	13464.1	12235	10204.8	17198.5	10091.4	13753.2	18055.6	16401.1	19578.8	15066.5	19425.7	14108.4	15562.6	12739.3	15287.8
P49589;P49589-3	SYCC-3_HUMAN;SYCC_HUMAN	CARS	Cysteine--tRNA ligase, cytoplasmic			11236.7				7909.67		6337.98			7232.71				3721.93	3366.02			3025.81	4276.67		5480.08	6957.91	2853.95	4019.29	3648.92	4141.09	7339.41	2137.58	2988.31	3096.84	1637.91	7155.57	2200.73	7400.56
P49591	SYSC_HUMAN	SARS	Serine--tRNA ligase, cytoplasmic	6921.37	6975.74	4259.82	9150.25	4746.8	5768	5818.35	3824.99	7873.72	4213.07	6304.61	7061.11	6929.81	21105	26593.7	8920.33	9907.41	6728.79	5758.37	11361.7	6182.14	7182.14	14824.7	9884.63	12952.6	5773.5	9700.97	8733.05	16090.7	9050.21	10824.4	6823.85	5204.44	17390.9	5387.81	9882.5
P49642	PRI1_HUMAN	PRIM1	DNA primase small subunit				1519.41	892.319		1945.82	1358.4				984.075											1128.66	926.825	679.294		1920.23	2210.85	1422.22	1308.13	1367.03	1283.65	1091.66	1495.67		1116.57
P49643	PRI2_HUMAN	PRIM2	DNA primase large subunit				4165.29						1991.86		1531.29	2031.02		2390.35	2957.97		2765.4		3562.48	3012.22	5792.13	5710.66	3718.67	2274.33	1861.57	5169.44	3157.37	5474.57	2106.54	5293.73	2720.19	3045.04	5518.07	2218.56	4074.26
P49720	PSB3_HUMAN	PSMB3	Proteasome subunit beta type-3	8431.46	8361.03	10165.6	8175.99	10206.8	7856.56	8503.3	8338.19	11202.4	18810.7	6501.7	4011.45	6582.95	28664.6	28131.3	6206.69	9172.64	7007.66	6448.44	5668.77	6402.02	4411.83	1339.1	4671.25	8856.11	8716.15	9871.08	8260.91	2097.74	11063.2	8038.67	9240.04	8522.11	1735	6922.66	4470.69
P49721	PSB2_HUMAN	PSMB2	Proteasome subunit beta type-2	23677	27124.6	17768.7	20926.6	23388.4	20932	21176.4	19947.7	24206.4	26688.8	13238.5	10616.3	18046	46887	73546.8	20577.1	13670.7	22152.6	28750.6	22968.9	22498.2	19298.2	8273.01	7316.15	25401.4	26671.9	31834.4	30279	8529.56	30431.8	21933	21961.5	28255.4	6192.97	22653.9	14453.4
P49736	MCM2_HUMAN	MCM2	DNA replication licensing factor MCM2	8336.3	5792.53	5864.82	5991.01	6701.59		6332.75	4921.68	4354.79	4265.24	3847.52	6088.55	4223.48		3082.99	3605.35	1998.55	3079.12	3182.08	4131.48	4295.24	3395.86	11011.8	8332.53	4506.33	4496.99	7794.95	5047.16	11236.6	1512.81	6209.91	5543.95	5906.06	12526.4	5583.96	10365
P49748;P49748-3	ACADV-3_HUMAN;ACADV_HUMAN	ACADVL	Very long-chain specific acyl-CoA dehydrogenase, mitochondrial	6705.79	8294.41	8088.66	9028.49	9433.9	11689	8272.84	7759.32	7357.62	10143.2	8798.64	10228	9489.01	6295.62		8907.43	9232.45	8522.92	12711.9	8079.79	12350.6	6403.01	4704.05	5165.1	8674.02	12148.2	9877.8	10393.4	3890.68	5700.34	11109.2	10972.5	11223.7	2906.13	11641.7	7373.09
P49750;P49750-1;P49750-3	YLPM1-1_HUMAN;YLPM1-3_HUMAN;YLPM1_HUMAN	YLPM1	YLP motif-containing protein 1												1705.34								1373.66			1516.29	1653.62	1266.6				462.228		1353.31	1202.49	1020.86	531.749	1398.94	1080.5
P49753;Q86TX2	ACOT1_HUMAN;ACOT2_HUMAN	ACOT1;ACOT2	Acyl-coenzyme A thioesterase 2, mitochondrial																									1625.37	1070.95	2025.8		517.722	892.565	1276.85	1376.89	1514.13	319.167	1809.35	564.059
P49755	TMEDA_HUMAN	TMED10	Transmembrane emp24 domain-containing protein 10	7493.98	6744.5	7798.39	11101.3	8152.78	7003.26	8963.83	7292.29	9727.09	11824.2	6113.52	8837.63	6185.56	8931.39	13251.7	4480.6			10215.9	8778.83	6837.22		2896.93	2549.98	6405.47	5913.37	5463.15	6882.83	2234.98	6693.78	6025.51	5577.36	5775.65	1827.54	6703.21	3980.82
P49756	RBM25_HUMAN	RBM25	RNA-binding protein 25	2135.48	7720.36					997.792	1158.33					1066.32		3103.29	1195.19			4005.22						1626.89	1629.57	2587.39	1685.6	1137.2	1511.02	1093.21	1536.02	1594.7	981.358	1667.12	1709.92
P49757;P49757-2;P49757-3;P49757-4	NUMB-2_HUMAN;NUMB-3_HUMAN;NUMB-4_HUMAN;NUMB_HUMAN	NUMB	Protein numb homolog																								2158.63	2611.94	2040.33	1111.09		567.266		1082.08		2660.07			2165.83
P49760;P49760-3	CLK2-3_HUMAN;CLK2_HUMAN	CLK2	Dual specificity protein kinase CLK2																													317.966					839.328
P49768;P49768-2;P49768-6;P49768-7;P49810;P49810-3;P49810-2	PSN1-2_HUMAN;PSN1-6_HUMAN;PSN1-7_HUMAN;PSN1_HUMAN;PSN2-2_HUMAN;PSN2-3_HUMAN;PSN2_HUMAN	PSEN1;PSEN2	Presenilin-1			1844.57													1506.86									1971.99	1823.26			274.428					295.313
P49770	EI2BB_HUMAN	EIF2B2	Translation initiation factor eIF-2B subunit beta												2189.98											1481.45	3874.49	943.947			1165.06	2050.68	798.069	830.581	1022.05	944.129	1778.44		3206.86
P49773	HINT1_HUMAN	HINT1	Histidine triad nucleotide-binding protein 1	21563.5	20261.2	20794.3					19730.7			20458.3	10142.9	22092.5						19613.3	18339.2	16640.3				12883.9	9416.89	11146.2	12130.7	5068.6	12714.9	13394.3	11873.7	11469.9	2250.11	13760.7	8341.05
P49790;P49790-3	NU153-3_HUMAN;NU153_HUMAN	NUP153	Nuclear pore complex protein Nup153																2457.79									1535.77	3094.08	1693.29	1548.95	902.003	2053.75	1765.66	1301.86	2105.66	726.376	1529.19	1490.85
P49792	RBP2_HUMAN	RANBP2	E3 SUMO-protein ligase RanBP2		1804.58			2374.93			1077.61			1673.29	1513.6	1956.86			3777.8		4259.95	1804.38				1393.25		2011.01	2594.95	1938.99	2253.87	963.099	1995.68	2174.5	1587.29	2405.91	872.143	1746.5	1707.44
P49821;P49821-2	NDUV1-2_HUMAN;NDUV1_HUMAN	NDUFV1	NADH dehydrogenase [ubiquinone] flavoprotein 1, mitochondrial			3015.45																						1352.58	1624.95		1751.07	439.312	1613.49	1363.29	1572.41	1682.94	401.5	1751.32	911.236
P49840	GSK3A_HUMAN	GSK3A	Glycogen synthase kinase-3 alpha										1364.01																		928.291	189.31	1327.2	1285.48	668.344		291.318
P49902;P49902-2	5NTC-2_HUMAN;5NTC_HUMAN	NT5C2	Cytosolic purine 5'-nucleotidase												3576.43		4871.9					2300.58	1858.47					1583.08	1460.5	922.05	1363.34	1539.78	1692.07		788.502		1231.63	804.94	1500.54
P49903;P49903-2;P49903-4	SPS1-2_HUMAN;SPS1-4_HUMAN;SPS1_HUMAN	SEPHS1	Selenide, water dikinase 1										689.918				1474.33											816.459		848.574		206.803	973.076		643.201				494.305
P49914;P49914-2	MTHFS-2_HUMAN;MTHFS_HUMAN	MTHFS	5-formyltetrahydrofolate cyclo-ligase											2319.22	1695.27						4169.79							1297.82			1065.54	369.568	1490.2				847.819	2078.18	1525.34
P49915	GUAA_HUMAN	GMPS	GMP synthase [glutamine-hydrolyzing]	7713.93	7779.72	6780.74	8926.64	8314.01	6606.43	7798.51	8827.8	7554.9	8522.46	7890.07	6117.4	9566.44	4314.74	8526.36	8100.8	8738.62	10499	8621.97	10441.7	8544.97	7436.21	5004.89	6111.69	7470.82	8503.55	9407.99	8342.97	5832.68	8102.9	8653.78	7950.7	8573.18	6398.63	8799.1	7771.85
P49916;P49916-3	DNLI3-3_HUMAN;DNLI3_HUMAN	LIG3	DNA ligase 3					1738.59		2323.72	1916.68			2947.02	2355.51						2266.71				2900.67	3271.24	3503.99	1919.28	1936.07	1340.02	1835.6	2226.39	1308.45	1920.61	1757.87	1659.54	2050.67	2002.93	2232.9
P49959;P49959-3	MRE11-3_HUMAN;MRE11_HUMAN	MRE11	Double-strand break repair protein MRE11	2799.06	2201.96					845.007				2741.81	1860.98				1958.52				1619.37	2409.55		2330.06	3235.7	1326.35	2897.3	1376.66	2187.94	2673.01	1088.56	2060.75	1820.16	1680.71	2126.13	2491.31	3100.2
P50213	IDH3A_HUMAN	IDH3A	Isocitrate dehydrogenase [NAD] subunit alpha, mitochondrial	3957.82			3173.47									2784.29			3725.67			3584.03	3261.8					2973.42	2121.79	3138.9	1991.97	727.723	3088.98	2306.31	2220.94	2588.7	423.468	2404.43	1975.6
P50238	CRIP1_HUMAN	CRIP1	Cysteine-rich protein 1	30380.8	28887.1	35741.8		46624.2	27565.2		41105.6	24314.5	26801.2	18768.9	27993.9	16654.5		32944.4			29652.7	25697.6		11910.9		18177.2	6521.95	39607.8	12283.9	40652.2	25262	15579.6	22743.9	31475.4	46026.9	45808.8	13397.6	26584.1	20854.1
P50336	PPOX_HUMAN	PPOX	Protoporphyrinogen oxidase																									678.797	833.681	698.115	488.397	228.368	270.108	859.309		1177.5	165.943		230.671
P50395	GDIB_HUMAN	GDI2	Rab GDP dissociation inhibitor beta	13724.4	14842.8	15791.9	13249.5	15652.2	13458.9	20388.9	14246.8	23941.7	18474.1	19546.7	13270.5	16531.2	53393.6	16425.7	17669.6	14722.5	17450.7	16552.4	17240.5	18175.4	18698.2	8975.52	8543.54	13012	19977.3	18136.5	19195.3	8681.42	21619	17178.6	19589	15889	6817.88	20608.3	16387.5
P50402	EMD_HUMAN	EMD	Emerin			3828.14					3356.14			3947.81		4381.06			8365.31		4786.33							3419.4	4342.59	3746.56	3984.88	788.764	4005.47	3117.84	4314.52	3326.91	640.758	5548.23	1562.86
P50416	CPT1A_HUMAN	CPT1A	Carnitine O-palmitoyltransferase 1, liver isoform	2435.05	3710.13	2734.18	3106.92	2996.37		3305.42	2361.03	3373.99	2855.78	3041.64	1688.17	2146.47			3542.7	3167.28	2814.53	3034.81	3119.47		2839.56	615.823	2064.23	2264.21	1218.77	2107.36	2627.23	892.488	2315.93	2730.6	2776.6	2429.49	254.409	2325.66	764.322
P50454	SERPH_HUMAN	SERPINH1	Serpin H1	11063	10931.2	10066.7	10150.2	10625.2	12596.8	10559.8	9834.08	12255.1	8432.15	12217.2	9728.2	7320.72		10034.2	8425.97	11208.4	10251.3	17967.9	13024	11204.7	11116.5	7885.46	9656.01	13335.9	16451.8	11110.3	14337.3	7316.49	10889	11765.6	14212.8	11919.6	5962.47	13627.4	10733.9
P50502	F10A1_HUMAN	ST13	Hsc70-interacting protein		3516.3	3591.32	5745.8			4061.73	4621.49	2910.2	4569.28	4214.65	3585.81	7003.17			5131.67	5169.03	2594.79	2849.19	5813.39	9293.34	5351.58	5051.52	2759.71	4932.15	4551.86	9486.28	5092.41	7072.84	5063.93	7344.31	7526	5465.15	11100	5233.33	4457.56
P50552	VASP_HUMAN	VASP	Vasodilator-stimulated phosphoprotein												4996.55													2334.78		1613.93		1997.32	2938.36		1708.36		2637.93	2945.63	4079.78
P50570-4	DYN2-4_HUMAN	DNM2	Isoform of P50570, Isoform 4 of Dynamin-2																								2068.22					489.073					1048.71		929.826
P50570;P50570-5	DYN2-5_HUMAN;DYN2_HUMAN	DNM2	Dynamin-2	4453.53	2628.92	3410.66	2848.25			3395.52	3739.99	7426	6620.24	3854.71	5277.94	2728.4	4983.26	3662.95	1960.07	2542.08		4071.29	3122.75		3101.11	5606.31	6847.81	2695.15	3133.25	3647.39	3662.71	5205.12	2238.72	2669.27	3320.43	3238.7	4736.15	3848.51	6246.49
P50579;P50579-2;P50579-3	MAP2-2_HUMAN;MAP2-3_HUMAN;MAP2_HUMAN	METAP2	Methionine aminopeptidase 2										5685.54			4909.26	3266.55									2498.53		1750.85	1257.2	2347.09	1604.14	2869.21	2224.41	1599.76	1725.12	1831.34	2950.42	1920.19	2316.29
P50613	CDK7_HUMAN	CDK7	Cyclin-dependent kinase 7																																		918.548
P50748	KNTC1_HUMAN	KNTC1	Kinetochore-associated protein 1																1431.1					1737.03		682.543	857.819	983.273	1260.87	2203.86	608.904	752.638	1624.51		2258.49	1076.31	460.978		717.951
P50750;P50750-2	CDK9-2_HUMAN;CDK9_HUMAN	CDK9	Cyclin-dependent kinase 9																820.308								849.031	1362.39	1980.45	644.41	1492.26	967.661	970.325	789.112	1673.32	1058.58	993.27		1003.14
P50851;P50851-2	LRBA-2_HUMAN;LRBA_HUMAN	LRBA	Lipopolysaccharide-responsive and beige-like anchor protein													1290.32	3270.59											1438.88	2121.53	1822.16	1097.59	1135.69	1218.14	1483.28	2609.13	1807.1	1149.99	1421.5	1351.76
P50897	PPT1_HUMAN	PPT1	Palmitoyl-protein thioesterase 1													2841.02	4635.63											1562.28	2357.42	683.609	1377.04	499.166			549.919	832.719	405.412	1485.67	1072.52
P50914	RL14_HUMAN	RPL14	60S ribosomal protein L14	41948	45275.5	35527.7	45709.5	33414.9	32149.9	36105.8	33927.6	42383.3	24857.8	38196.7	24651.8	38768.2	11347.5	29307.6	38802.8	51007.6	47034	30511.2	49008.4	57207.6	44489.8	45267.3	31123.3	41267.6	41869.7	32199.7	38946.3	41786.6	47201.6	47246.5	42025.5	42277.6	35131.4	42907.5	31382.8
P50990	TCPQ_HUMAN	CCT8	T-complex protein 1 subunit theta	12746.5	15166.6	15667.2	13894.5	15146.2	14678.9	13727.3	17443.9	14809.8	13228.4	15937.4	12160.6	19546.6	3359.4	12523	15580.8	14401	12076	13111.2	13233	13675.6	16022.6	18669.2	15783.9	14973.3	14496.4	17677.9	16759.7	16958.2	16773	16676.5	15946.4	14215.1	18758.5	15337.4	20052.5
P50991	TCPD_HUMAN	CCT4	T-complex protein 1 subunit delta	13841.2	16085.5	15378.1	15232.7	15464.8	14043.6	17073.8	16414.6	14747.8	18242.2	19371	13014.6	23363	8123.25	17447.6	17253.6	19260.3	15329.2	15394.1	21348.1	19088.2	24820.8	20132.2	16943.8	20335.3	17823.2	23309.1	22410.3	23547.5	19115.1	21961.5	17026.6	18016.8	28247.6	18706.6	23466.3
P50995;P50995-2	ANX11-2_HUMAN;ANX11_HUMAN	ANXA11	Annexin A11	4762.01	4333.61	3853.6	3286.2	4123.69	3001.47	5551.05	4339.96	4266.69	10214.4	4128.3	3913.14	4686.34	6262.46	9267.37	5363.61	4067.93	5475.67	6196.33	5833.53	3494.42	5495.68	3620.24	2595.1	4766.09	4202.97	5445.09	5294.33	3305.24	3136.98	4829.53	6218.94	4275.92	3136.24	5286.13	3804.69
P51003	PAPOA_HUMAN	PAPOLA	Poly(A) polymerase alpha										1696.79		759.768										1140.32	2544.8	1286.72	1178.83	1551.97	1280.41	1113.41	1729.48	1308.13	1821.56	702.479		1738.21		1520.25
P51114	FXR1_HUMAN	FXR1	Fragile X mental retardation syndrome-related protein 1	4570.63	3221.27						3403.93			3317.85	6001.53	3366.5			4063.65			3219.94	2910.67			7355.31	10471.2	4718.07	5485.66	3030.46	3838.88	7065.23	4810.32	3441.29	4512.73	4085.73	5032.03	2827.24	10321.4
P51148;P51148-2	RAB5C-2_HUMAN;RAB5C_HUMAN	RAB5C	Ras-related protein Rab-5C			5699.01	5223.11	4692.16	5819.06		6205.07		3478.93	5865.72	6330.21	4661.23			4485.06		3420.16	5172.88	2858.02			2392.87	2348.03	3024.93	2966.86	3633.9	3768.52	1757.9	4119.89	3367.98	3797.07	3597.99	1547.89	4149.27	3448.32
P51149	RAB7A_HUMAN	RAB7A	Ras-related protein Rab-7a	8585.23	10693.7	10272.7	10432.3	8682.01	7002.1	6449.86	10214.2	7070.37	8923.46	8128.25	8968.83	10228.4	18195.5	11155.9	12797	8666.68	5735.61	7588.41	8146.93	7874.27	7055.1	4719	5682.17	8524.37	9962.91	11904.9	7130.25	3895.16	10603.4	9052.45	9250.8	9632.03	2889.79	9747.33	7035.23
P51151	RAB9A_HUMAN	RAB9A	Ras-related protein Rab-9A			9387.11	5038.36				3054.32			3909.5	3558.33				4292.21							2284.33	1797.6	3860.18	3922.97	2600.48	2614.77	990.883	1769.64	1593.71	3466.28	2414.6	913.617	3618.87	2314.23
P51153	RAB13_HUMAN	RAB13	Ras-related protein Rab-13																										1515.09	1760.14	1510.95	665.692			1181.93	1525.6			1415.81
P51398;P51398-2;P51398-3	RT29-2_HUMAN;RT29-3_HUMAN;RT29_HUMAN	DAP3	28S ribosomal protein S29, mitochondrial							4340.2				5557.71		3122.69			3430.6									2545.05	2106.96	2472.07	1765.8	1136.15	1395.52	1715.81	2250.79		445.444	2059.69
P51452;P51452-2	DUS3-2_HUMAN;DUS3_HUMAN	DUSP3	Dual specificity protein phosphatase 3												1803.84											787.817		705.406		1009.7	1186.32	558.32	998.17	1360.33	1140.46	1300.5	899.59		1168.11
P51532;P51532-2;P51532-3;P51532-4;P51532-5	SMCA4-2_HUMAN;SMCA4-3_HUMAN;SMCA4-4_HUMAN;SMCA4-5_HUMAN;SMCA4_HUMAN	SMARCA4	Transcription activator BRG1	2996.31		1472.08	2788.32	2007.15	4425.46				2018.81		2197.58	2958.2			2672.14							1151.49	3186.09	1198.01	2583.67	1546.17	1669.1	1284.82	1450.84	1721.06	1560.8	1890.5	816.592	2104.17	1464.53
P51553;P51553-2	IDH3G-2_HUMAN;IDH3G_HUMAN	IDH3G	Isocitrate dehydrogenase [NAD] subunit gamma, mitochondrial	3413.3	2693.01	2237.06	2670.23			3306.45		1804.69	1525.91	2302.79	1466.38								2023.78					1195.78	1773.65	1957.25	791.899	582.129	1589.46	2294.33	1149.43	1686.91	417.604	1710.49	584.13
P51570;P51570-2	GALK1-2_HUMAN;GALK1_HUMAN	GALK1	Galactokinase						2349.97	2721.9			3392.1	2034.82	3054.55	1857.3			1387.77		2763.36		2647.29			685.282	1375.32	1979.07	1547.2	1719.97	1837.56	849.58	1815.59	1717.14	1998.72	1845.43	899.795	1541.42	2093.05
P51571	SSRD_HUMAN	SSR4	Translocon-associated protein subunit delta	20111.8	21280.2	26475.9	19819.5	22415.8	20584.7	17942.5	24018.4	27226	33450.3	21692.7	29357	23275.9	41023.9	41954	19743.9	20493.8	25405.1	28774.7	24113.5	25189.6	18695.4	13610.6	8785.28	32334	31323.2	23207.5	28528.5	4748.12	27487	24726.3	29603.5	30948.4	5097.65	20993.8	20075
P51572;P51572-2	BAP31-2_HUMAN;BAP31_HUMAN	BCAP31	B-cell receptor-associated protein 31		5673.5			10874.1			17498.2			15855.1	13116	10149.4					12820.2	16528.7	11865.1		10225.4			9771.46	10616.5	10848.8	11522.1	2686.66	10453.9	8859.27	9749.99	12705.1	1866.31	8189.95	4173.01
P51610;P51610-2;P51610-4	HCFC1-2_HUMAN;HCFC1-4_HUMAN;HCFC1_HUMAN	HCFC1	Host cell factor 1	2183.48		1518.13						3349.29			2883.75	4275.94										2344.49	1662.71	2191.59	2479.65	1357.17	2328.02	1472.7	1839.33	1881.27	1519.78	2160.13	1446.7	2373.33	3328.3
P51648;P51648-2	AL3A2-2_HUMAN;AL3A2_HUMAN	ALDH3A2	Fatty aldehyde dehydrogenase				1703.8	1129.92	31007.2		1844.29		1225.87	1298.29	2269.26	4291.2	1702.82		1125.97		1328.25	1262.06	2438.8		1133.06	580.089	628.737	1821.05	2316.73	2207.01	2094.69	588.789	1660.58	1700.28	1740.87	2273.7	268.454	1583.46	882.263
P51649;P51649-2	SSDH-2_HUMAN;SSDH_HUMAN	ALDH5A1	Succinate-semialdehyde dehydrogenase, mitochondrial								3186.78			4523.54	1726.1											1073.6		915.602	1695.07		570.919	739.607	1755.74	1267.95	1817.44	1484.88	324.45	1422.96	788.069
P51659	DHB4_HUMAN	HSD17B4	Peroxisomal multifunctional enzyme type 2	5097.88	6411.76	9811.33	7781.46	7887.61	5927.31	5225.18	7996.45	8145.71	9135.66	7100.21	12211.3	6851.71	7574.57	9144.98	8038.41	8338.05	6945.03	9156.33	10147.6	7436.78	5928.73	5727.74	4980.93	5380.27	3864.13	9389.9	6000.42	3452.38	9294.31	7018.05	9135.62	7923.42	1554.85	6038.12	4926.78
P51665	PSMD7_HUMAN	PSMD7	26S proteasome non-ATPase regulatory subunit 7	2280.15	2625.01	2514.84	2845.75	2476.86	1889.94		2493.94	2999.47	2340.05	2080.7	4073.65	1806.86	852.645		1858.29	2208.01	3296.18	7421.56	1427.21	1800.53	2835.27	7180.54	6390.27	6532.05	4445.99	6761.87	6878.28	7935.55	6954.71	5349.95	5903.25	5334.13	8364.05	3078.17	8142.82
P51692	STA5B_HUMAN	STAT5B	Signal transducer and activator of transcription 5B			5109.67					3194.74			3800.83								1904.71		2858.88				1529.12	3640.23	1794.26	2059.18	867.766	991.36	1433.37	1981.96		1535.55	1815.17	1906.65
P51784	UBP11_HUMAN	USP11	Ubiquitin carboxyl-terminal hydrolase 11																									758.214			371.649	384.977		461.635	1384.76	436.662	264.258		502.229
P51795;P51795-2;P51790;P51790-2;P51790-4;P51790-5;P51793;P51793-2	CLCN3-2_HUMAN;CLCN3-4_HUMAN;CLCN3-5_HUMAN;CLCN3_HUMAN;CLCN4-2_HUMAN;CLCN4_HUMAN;CLCN5-2_HUMAN;CLCN5_HUMAN	CLCN3;CLCN4;CLCN5	H(+)/Cl(-) exchange transporter 3										1227.51															533.396			881.67						212.604
P51809;P51809-3	VAMP7-3_HUMAN;VAMP7_HUMAN	VAMP7	Vesicle-associated membrane protein 7						21773.2														2608.54			1025.63		5164.57	8579.49	2278.82	3359.87	1629.34	5266.63	5068.82	2462.53	8095.64	1206.91	5725.8	2819.01
P51812	KS6A3_HUMAN	RPS6KA3	Ribosomal protein S6 kinase alpha-3	2365.52									1841.22	1211.84	5067.18	2819.12			1580.71	2683.99			781.5			4566.81	3492.53	1336.95	1958.58	1706.97	1407.39	4830.82	1115.81	1343.22	2558.01	2192.58	4337.45	2257.81	3302.98
P51858	HDGF_HUMAN	HDGF	Hepatoma-derived growth factor	16673.6	18141.4	22043.4	19107	18480	17597.1	20105.8	12989.3	16127.9	20945.4	13959.3	19999.9	20131.3		32200.9	15534.6	18413.2	19080.1	18329.2	16463.3		11348.2	34780.3	26805.6	21101.3	18028.2	16416.9	17235.6	38485.4	19687.3	19439.5	16406.1	15123.7	41520.9	17626.4	30914.6
P51948	MAT1_HUMAN	MNAT1	CDK-activating kinase assembly factor MAT1																									549.865			313.208	285.577	461.561	605.853		601.309	427.695	767.707	1025.96
P51991;P51991-2	ROA3-2_HUMAN;ROA3_HUMAN	HNRNPA3	Heterogeneous nuclear ribonucleoprotein A3	12953.2	22934.4	17042	14006.2	23402.5	17359.8	16978.5	19260.5	17335.3	7087.16	16360.5	12992	17849.4	10866.8	13566.5	21521	20770.4	21970.5	12527.9	17707.5	27214.7	22555.7	10255.5	13196.1	24821.1	15520.8	17380.8	15887.6	10184.8	17443.7	17042.8	17567.8	19179.7	8091.61	16184.6	15643.4
P52209;P52209-2	6PGD-2_HUMAN;6PGD_HUMAN	PGD	6-phosphogluconate dehydrogenase, decarboxylating	10749.9	9652.2	10747.1	12010.8	9029.62	10477.6	9113.27	13100.9	10178.2	12949.4	9088	12825.7	10324.4	8603.59	13015.3	7437.79	7477.75	8788.32	10719	9331.54	7566.73	7945.68	4821.41	4878.25	7090.14	8258.78	9482.74	10057.4	2824.35	9166.81	9623.43	9986.54	8700.38	2534.89	7961.06	4614.07
P52272;P52272-2	HNRPM-2_HUMAN;HNRPM_HUMAN	HNRNPM	Heterogeneous nuclear ribonucleoprotein M	35601.5	34575.9	29974.7	29493.9	33559.9	23566.1	33389.7	31244.1	28893.4	30980.8	29481.5	29367.9	25676.7	23809.7	26454.2	28892.2	26321	26439	21189.6	25770.2	25715.1	29193.9	18923.5	29728.4	25416	32321.8	29086.3	27513.3	19525.3	27664.5	32021.9	31582.7	29454.3	16024.1	30647.5	30383.4
P52292	IMA1_HUMAN	KPNA2	Importin subunit alpha-1	7793.72	6360.22	5833.21	6262.33	8828.97	7322.29	5843.31	11022.5	6447.06		14811.6	11807.4	11636.1			16724.4	9537.4	9585.33	6394.06	9054.61	5997.41	11240.1	19323.3	11637.4	6749.86	796.134	4214.04	7565.75	16257.1	10544	10566.8	5838.11	3628.71	14216.6	3983.64	14939.6
P52294	IMA5_HUMAN	KPNA1	Importin subunit alpha-5			2075.34	2818.3	1746.81				2103.81		2092.31		2317.98	1165.52		2925.64	2995.58	2373.22	3183.93	2412.61		2813.94	742.749	1237.08	1270.54	2972.83	2734.68	1975.56	1472.82	2767.54	2969.79	2583.07	2500.69	1946.47	3567.98	2263.44
P52298;P52298-3	NCBP2-3_HUMAN;NCBP2_HUMAN	NCBP2	Nuclear cap-binding protein subunit 2																									1131.54	1384.02	962.298	1100.36	1115.41		1170.61	915.586	1055.79	929.751	1179.3	1691.44
P52306;P52306-2;P52306-3;P52306-4;P52306-5;P52306-6	GDS1-2_HUMAN;GDS1-3_HUMAN;GDS1-4_HUMAN;GDS1-5_HUMAN;GDS1-6_HUMAN;GDS1_HUMAN	RAP1GDS1	Rap1 GTPase-GDP dissociation stimulator 1	1601.47							994.381																	447.541	530.878	1354.35	649.448	262.891	1181.84	1000.41	835.385	654.441		1193.98	267.307
P52434;P52434-3	RPAB3-3_HUMAN;RPAB3_HUMAN	POLR2H	DNA-directed RNA polymerases I, II, and III subunit RPABC3		2718.58										1547.61	2164.9										827.023	827.111	1389.8		1547.28	1349.95	547.102	1780.08	1447.11	1233.57	1610.06	858.799	1389.35	1392.86
P52564	MP2K6_HUMAN	MAP2K6	Dual specificity mitogen-activated protein kinase kinase 6		1409.24																					1227.87	2371.37	1472.5	883.509	1245.19	1308.46	1312.67	1178.18	1315.26	1025.36	1213.63	1692.18	1240.09	690.528
P52565	GDIR1_HUMAN	ARHGDIA	Rho GDP-dissociation inhibitor 1	11411.9	10655.6	11204.9	8783.26	9018.2	6616.77	9261.48	10705.2	7543.56	12677.7	9725.1	5439.18	8607.06	19087.2	14346.3	11551.9	14822.4	6248.98	8985.46	14605.2	7083.5	10863	2713.75	3077.88	10501.6	10385	10365.2	8879.57	3459.64	13946.1	9955.19	9703.5	7769.16	1241.93	11870.7	6539.48
P52569;P52569-3	CTR2-3_HUMAN;CTR2_HUMAN	SLC7A2	Cationic amino acid transporter 2								1391.35			748.134														1305.34	1291.18	1196.88	1081.52			1156.85	1132.53	932.536	519.766		744.937
P52594;P52594-2;P52594-3;P52594-4	AGFG1-2_HUMAN;AGFG1-3_HUMAN;AGFG1-4_HUMAN;AGFG1_HUMAN	AGFG1	Arf-GAP domain and FG repeat-containing protein 1																									567.948				162.217		582.969			108.065		430.639
P52597	HNRPF_HUMAN	HNRNPF	Heterogeneous nuclear ribonucleoprotein F	31579.2	25939.8	25107.6	19160.2		20767.5	19691.5	16389.5	20838.7	25477.3	24534.1	15637.9	23837	2239.46	17108.2	19098.6	27185.3	27727.8	18330.2	24339.3	30681.6	21082.8	11612.3	14767	16309.5	21726.9	15708.2	16066.7	9853.38	15566.5	16925.4	16703.2	20191.3	8132.14	16723.7	14551.5
P52655	TF2AA_HUMAN	GTF2A1	Transcription initiation factor IIA subunit 1												3055.11											2481.68				1066.52	731.862	1219.58					843.71		2057.23
P52701	MSH6_HUMAN	MSH6	DNA mismatch repair protein Msh6	4816.97	1673.58	2696.83	3553.67	1907.73				2993.95		1699.05	4354.92	3018.42			1979.01	2682.93	3002.3	3715.27	4067.79	2433.85		7105.72	13749.8	3158.4	3456.31	4223.33	4455.06	5442.63	2735.93	3284.72	2563.21	2662.34	5550.33	4292.83	6464.81
P52732	KIF11_HUMAN	KIF11	Kinesin-like protein KIF11					2303.11							1872.94				4108.75	3297.19						2727.57	4224.05	1680.19	1116.8	1285.45	1458.51	2241.88	3053.81	1886.2	1681.75	2459.29	1741.4	2117.12	3151.57
P52735;P52735-2;P52735-3	VAV2-2_HUMAN;VAV2-3_HUMAN;VAV2_HUMAN	VAV2	Guanine nucleotide exchange factor VAV2												2088.09											3749.57	4381.83	586.249		1465.19	1158.73	2038.87	1037.44	1329.35	973.476		2871.18	984.404	2134.41
P52758	RIDA_HUMAN	RIDA	2-iminobutanoate/2-iminopropanoate deaminase							2575.75					2583.99	2149.47					3548.61	1806.38	2300.83			759.216		2392.37	2075.54	1575.18	4117.23	944.584	2097.66	1716.74	1902.17	2311.63	554.02	3616.9	2142.15
P52788	SPSY_HUMAN	SMS	Spermine synthase	6096.55	4556.38						4180.73	2231.7				3820.71							3789.96					4877.97	8877.02	4294.96	5503.93	1130.48	3496.54	2936.76	5425.28	3655.95	731.705	6580.57	2813.89
P52789	HXK2_HUMAN	HK2	Hexokinase-2		6717.03	6191.79										6546.9	7503.14	18234.7					2244.52					5320.87	6751.54	2602.7	2796.7	875.943	1758.04	2553.87	1771.16	2705.09	1137.36	3989.35	4695.53
P52815	RM12_HUMAN	MRPL12	39S ribosomal protein L12, mitochondrial			4581.92	4281.1				4512.18	4302.77		4766.42					2574.19				3320.2			1221.21		1799.5	1950.22		3309.69	706.999	2864.99	3625.5	2143.19	2397.02	576.765	2401.02	1068.59
P52888	THOP1_HUMAN	THOP1	Thimet oligopeptidase	5565.92		5654.27				4763.35	3609.77	4795.06		7218.21		3998	1976.3	3921.16	2619.03				2850.7		2266.1	1766.71		2247.31	2816.77	2489.87	3430.2	939.679	2382.91	3059.22	3036.03	3226.91	852.063	3191.11	1356.23
P52907	CAZA1_HUMAN	CAPZA1	F-actin-capping protein subunit alpha-1	9535.3	12952	11509.5	11165.2	13159	11665.9	8284.99	13696.4	13194.5	18496.1	9939.93	12118	13322.1	38225.3	19302.3	5312.07	8747.82	8131.92	11899.5	11994.4	14438.5	9186.11	6455	5693.85	13680.4	9528.81	10087.4	10879.4	5064.53	10691.5	9970.1	11700.3	12402.8	4704.97	9736.32	10051
P52948;P52948-2;P52948-5;P52948-6	NUP98-2_HUMAN;NUP98-5_HUMAN;NUP98-6_HUMAN;NUP98_HUMAN	NUP98	Nuclear pore complex protein Nup98-Nup96			3539.96	5630.63	6409.63		4235.47	6051.66								1567.42				1497.98					1907.57	2603.3	2356.92	1742.37	657.539	1553.13	1693.56	1893.23	1795.7	696.223	2032.54	1310.25
P53004	BIEA_HUMAN	BLVRA	Biliverdin reductase A	5259.3	10754.9	7326.41	6009.46	8204.91	5844.82	9287.32	8623.41	8384.54	5633.56	7042.14	7648.41	4240.68	7374.6		7862.4			6180.7	5246.69		6656.97	2957.41		5091.36	5893.8	5508.6	4197.05	2804.96	4860.65	6231.07	6707.73	7042.38	1565.06	6638.82	4061.4
P53007	TXTP_HUMAN	SLC25A1	Tricarboxylate transport protein, mitochondrial																									1332.26		537.827		376.786	1034.96		1913.33			1169.47	488.697
P53041	PPP5_HUMAN	PPP5C	Serine/threonine-protein phosphatase 5													1539.8										882.65		1788.06		1687.29	1626.31	1238.88		2112.62	1114.3		1311.63	1212.46	1123.29
P53350	PLK1_HUMAN	PLK1	Serine/threonine-protein kinase PLK1											2707.85														563.302				607.019		610.476			519.829		741.365
P53365;P53365-2;P53365-3	ARFP2-2_HUMAN;ARFP2-3_HUMAN;ARFP2_HUMAN	ARFIP2	Arfaptin-2																											556.641							475.737		527.053
P53367	ARFP1_HUMAN	ARFIP1	Arfaptin-1			3032.85									2237.27													691.424		899.306	1049.23	573.15	714.253		1143.26	1070.09	678.13		1021.82
P53384;P53384-2	NUBP1-2_HUMAN;NUBP1_HUMAN	NUBP1	Cytosolic Fe-S cluster assembly factor NUBP1			1464.62			2327.5													2047.61						1512.13		1106.09	2012.7	893.221	2203.55	1073.53	1865.95	1332.76	1007.09		1194.47
P53396;P53396-2	ACLY-2_HUMAN;ACLY_HUMAN	ACLY	ATP-citrate synthase	9814.11	9739.12	11199.4	9270.17	10605.5	9267.25	8782.92	15131.8	13601	12391.9	14307	12181.4	11444.6	5559.31	8118.69	13157.3	10105.5	12212.7	10746	11542.1	10653.6	14254.8	11441.9	8436.39	10232.3	7479.53	13952.1	13510	13494.6	13444.9	12866.6	14510.7	11313.1	12497.8	12922.6	11408.4
P53582	MAP11_HUMAN	METAP1	Methionine aminopeptidase 1																							1742.09		461.777		2776.8	2437.3	3208.24	1362.36	1877.76	1858.56	1829.7	4080.94	1456.45	3151.67
P53602	MVD1_HUMAN	MVD	Diphosphomevalonate decarboxylase					2292.56	2557.81				5280.2	2699.72	2758.05		4304.75											2246.48	1889.14		2929.11	811.845	2628.19	1477.59	2736.98	2446.09	427.849	2513.6	1475.35
P53611	PGTB2_HUMAN	RABGGTB	Geranylgeranyl transferase type-2 subunit beta											2551.74	1786.18													1939.22	1016.09	2246.6	2210.88		1858.12	1957.33	1377.9	1719.27	308.921	2142.63	913.012
P53618	COPB_HUMAN	COPB1	Coatomer subunit beta	4070.05	3679.15	3811.25	4587.32	4156.13	3889.78	3478.15	3679.67	5211.73	1560.8	5020.38	5244.16	1634.89	1161.89	2023.44	2809.56	2219.86	3124.76	3112.84	2362.78	2709.38	6231.55	3603.85	1373.18	3726.82	3626.19	4132.69	3405.45	3566.22	3447.19	3862.81	2839.45	2447.69	3886.74	3147.83	2480.53
P53621;P53621-2	COPA-2_HUMAN;COPA_HUMAN	COPA	Coatomer subunit alpha	7048.09	6085.44	5428.29	4337.55	3573.39		5695.92	4794.18	5040.21	5371.81	4905.58	5303.83	3478.66	6151.05	5122.98	3897.82	4779.26	5417.91	4478.13	3433.09	1864.67	4332.15	4205.54	5216.2	4582.78	4917.25	4628.76	5507.94	4539.45	4209.02	4381.45	4194.92	4582.2	4813.35	3663.17	4309.74
P53680	AP2S1_HUMAN	AP2S1	AP-2 complex subunit sigma		6308.27			4974.2			4960.39		6326.37		5624.36	4335.18							5862.99		6224.15	4227.41		5880.69	6865.92	5692.23	5694.6	2990.49	4773.33	5808.79	4696.19	4484.29	2981.9	7338.56	3460.4
P53804;P53804-2;P53804-3	TTC3-2_HUMAN;TTC3-3_HUMAN;TTC3_HUMAN	TTC3	E3 ubiquitin-protein ligase TTC3													1852.65			3402.76				3112.02			6665.77	6780.44	5795.85	9846.03		6298.03	5420.47	5285.37	8776.97	6851.32		3252.56	4774.5	6389.48
P53985	MOT1_HUMAN	SLC16A1	Monocarboxylate transporter 1	3524.28	6168.58	3433.93	7908.64			3233.19		4924.87	14674.7	4888.35	1631.77	4582.04		5405.75	4269.44		3342.5	3293.21	6518.28	7345.68	4263.04	1337.71	2079.51	7374.02	4127.52	5766.12	5318.74	1445.45	4188.9	5748	3845.18	5837.68	1316.11	4884	1922.69
P53990;P53990-2;P53990-4;P53990-5	IST1-2_HUMAN;IST1-4_HUMAN;IST1-5_HUMAN;IST1_HUMAN	IST1	IST1 homolog								2414.96		3541.36		2251.11											2052.05		1708.57	1684.77	1512.78	2749.88	1253.68	1331.91	853.133	1903.74	1590.59	1658.48	3183.33	1081.09
P53992	SC24C_HUMAN	SEC24C	Protein transport protein Sec24C		8684.08	8483.64	10748.8	6404.7	12989.7	10317	7045.06	6955.46	9996.23	13916.6	12536.6	3686.25	3202.2	4428.95	6528.99	6569.65		6518.87	8686.99	14301		12266	11170.9	3983.5	6468.31	6599.35	5706.18	8934.49	4288.64	5881.91	6020.75	5345.96	9087.72	3819.81	6591.85
P53999	TCP4_HUMAN	SUB1	Activated RNA polymerase II transcriptional coactivator p15	38323.1	34915.9	36927.3	38505.9	35615.2	32299.4	38039.9	31206	36948.4	39117.8	34364.3	157953	32277.1			31699.1	33128.2	28098.7	31570.4	23341.3	35239	22975.7	144065	192689	29468.5	23147.2	42405.5	39184.8	115632	35507.4	46402.4	29696.2	34299.4	110350	36667.2	212382
P54105	ICLN_HUMAN	CLNS1A	Methylosome subunit pICln								2906.05			2279.56	1828.28	2428.07										553.797			2277.89	1945.42	2060.88	815.424	1756.27	2107.78	1694.76	1657.65	433.745	2630.51	1146.31
P54136	SYRC_HUMAN	RARS	Arginine--tRNA ligase, cytoplasmic	6266.4	7069.4	5357.68	6982.75	7826.5	5753.85	5976.31	6465.14	7344.9	6807.51	6670.99	6691.11	8015.62	11216.3	12076.8	8368.38	9071.82	8422.96	7183.2	6691.17	6184.06	8441.89	7923.06	8559.99	6877.03	6425.63	6422.13	6887.44	8691.01	7546.86	6577.43	6791.77	7270.18	8483.28	6254.99	7527.47
P54278	PMS2_HUMAN	PMS2	Mismatch repair endonuclease PMS2																							2182.12	1605.05				1321.03	1077.93		550.039	1858.74		1363.27		975.879
P54577	SYYC_HUMAN	YARS	Tyrosine--tRNA ligase, cytoplasmic	7066.52	9847.2	7713.82	11977.5	14833.8	15414.7	17571.2	8247.88	10792.4	12906.7	12768	23059.2	19176.2	2816.84		7608.21	12321.1	8802.47	9105.73	13966.6	13932.4	8199.24	44380.1	47526.8	10292.5	9159.52	16196.2	11266.6	32387	7731.4	15124.4	8383.57	9987.38	29187.6	5992.5	33372.4
P54578;P54578-2;P54578-3	UBP14-2_HUMAN;UBP14-3_HUMAN;UBP14_HUMAN	USP14	Ubiquitin carboxyl-terminal hydrolase 14	2077.08		2477.65	2532.74	3900.9	2887.5	2646.66		3017.96		2387.22	1891.22	3535.89			3183.17	1321.29		3662.9	2903.7	3247.82		2381.24	1466.08	4565.14	3425.83	3129.22	2929.67	2555.55	3917.22	2206.36	3624.08	4080.54	2361.65	4129.42	3444.63
P54619;P54619-2;P54619-3	AAKG1-2_HUMAN;AAKG1-3_HUMAN;AAKG1_HUMAN	PRKAG1	5'-AMP-activated protein kinase subunit gamma-1						1817.98				1537.01		1985.43											1342.39		1380.92	2413.99	1288.95		2102.84	987.873	1231.88	1461.3	1051.24	2188.53	842.59	1422.05
P54652	HSP72_HUMAN	HSPA2	Heat shock-related 70 kDa protein 2			1374.64		2962			3685.46				2400.4		10980.6									3132.72		855.023			2051.77	2711.6	2289.93		3013.34	935.197	2541.82		2501.99
P54709	AT1B3_HUMAN	ATP1B3	Sodium/potassium-transporting ATPase subunit beta-3		6862.39		6891.42									3698.13					3139		2851.23					4386.14		1916	6055.63	1151.38	2239.89	3361.64	3665.16	4679.16	960.59	3420.56	1258.05
P54725;P54725-2;P54725-3	RD23A-2_HUMAN;RD23A-3_HUMAN;RD23A_HUMAN	RAD23A	UV excision repair protein RAD23 homolog A													3148.05			4982.27									3369.65	4826.43	4532.92	4959.47	1093.42	3466.59	4887.38	3832.68	4481.15	1063.31	5172.22	3760.68
P54727	RD23B_HUMAN	RAD23B	UV excision repair protein RAD23 homolog B	7857.06	7827.32	13102.2	10008.7	8509.53	8769.05	9594.4	15389.7	11615.5	8655.53	7707.61	7054.64	9510.81	3199.18	7517.09	7249.65	6984.37	8870.92	9016.39	6552.4	10162.3	8643.07	4135.23	4694.36	8078.8	9951.81	9848.67	9325.93	3140.78	7393.51	7821.9	7518.13	8577.08	2576.86	10129.4	8704.75
P54819;P54819-2;P54819-3	KAD2-2_HUMAN;KAD2-3_HUMAN;KAD2_HUMAN	AK2	Adenylate kinase 2, mitochondrial	14353.3	15242.2	16775.6	15788.6	14623	25242	24884.6	11525	18010	7385.97	17024.5	10932.2	15231.7	5101.99	11741.9	9501.67	9990.6	12197.9	10695.5	15254.8	15805.1	3193.65	3707.3	8776.53	10723	15202	10908.7	11912.5	4429.37	7233.14	12067.2	9437.53	12189.2	3336.66	10284.6	8086.69
P54840	GYS2_HUMAN	GYS2	Glycogen [starch] synthase, liver																							670.045		573.378	2194.61		707.086	188.236		1346.59	812.923	1002.47	366.507	717.68	818.633
P54886;P54886-2	P5CS-2_HUMAN;P5CS_HUMAN	ALDH18A1	Delta-1-pyrroline-5-carboxylate synthase	2678.58		3297.18		4057.07		2922.73	3112.93	1764.62	2760.36	2212.77	4548.26	4319.25		2347.33	4522.9	2755.16	4083.83	4272.94	4922.42	1790.94	2399.03	1698.9	2330.62	3270.42	6220.91	3277.18	3412.62	1228.96	4237.48	2238.05	2482.15	4728.41	1504.98	3039.37	3620.11
P54920	SNAA_HUMAN	NAPA	Alpha-soluble NSF attachment protein														6549.94											1533.52	1736.74	1258.88	2190.45	930.68	1578.37	1490.1	1617.98	1956.53	709.704	1481.81	1863.41
P55010	IF5_HUMAN	EIF5	Eukaryotic translation initiation factor 5	14012.5	10557.1	9987.74	13003.9	6627.08	10933	10980.5	5812.33	10838.7	13824.3	9508.17	19747.9	7632.53	6482.19	7994.16	7480.28	10400.8	7200.41	7717.61	11940.2	10358.7	9555.4	29920.4	29029.1	10760.5	10439.2	16536.7	8896.16	41664	6536.92	12611.4	8346.82	9962.01	36923.9	8525.46	32678.9
P55036	PSMD4_HUMAN	PSMD4	26S proteasome non-ATPase regulatory subunit 4						3825.34		2644.36	3115.67			2588.57	2950.86				3715.39						3121.28	1564.65	2824.89	2485.59	2268.86	2100.68	3280.66	3060.23	2824.53	2184.4	2467.47	3446.31	1919.82	2716.93
P55039	DRG2_HUMAN	DRG2	Developmentally-regulated GTP-binding protein 2					619.639			4268.19		4310.51				2281.17					3534.62				1790.65	1266.88	1405.88	1396.8	3620.99	2364.04	1879.97	1157.69	2398.57		1614.23	2366.93	1229.24	1555.02
P55060;P55060-3	XPO2-3_HUMAN;XPO2_HUMAN	CSE1L	Exportin-2	16221.7	14313	14338.3	15407.5	12754.8	13933.8	13199.6	13919.6	12087.2	9414.69	11497.4	5676.17	14122.6	6376.9	11284.3	14453.5	12936	17861.2	13140.1	14484.3	13312.6	13064.9	3557.3	4325.46	10857.2	12798.9	13606.2	15128.4	5077	16079.9	15036.1	13639.6	13451.9	3797.73	15004.7	9438.72
P55072	TERA_HUMAN	VCP	Transitional endoplasmic reticulum ATPase	17337	18708.5	17618.8	16386.8	16550	20040.1	16522.1	19552.7	18165.5	14691.9	16658.5	12405.4	18184.4	5975.46	21754.7	17330.8	21269.2	16758.8	19938.1	17943.2	20376.9	16885.7	8010.22	6886.42	19567.6	15862	18052.6	14418.3	6099.38	21118	20042.6	20404	18866.5	4552.25	19596.1	10407.7
P55081	MFAP1_HUMAN	MFAP1	Microfibrillar-associated protein 1																									350.359	754.759	474.008		340.445	433.839	427.714	528.5	888.966	405.526	705.411	433.522
P55084;P55084-2	ECHB-2_HUMAN;ECHB_HUMAN	HADHB	Trifunctional enzyme subunit beta, mitochondrial	21494.1	16866.6	16883.2	17433.7	16046.8	13297.7	17562.3	12846.7	15732.1	11964.6	14138.1	12758.6	14138.4	6280.19		13023.1	14336.9	13247.3	19317.8	22300.2	20810.9	7493.43	4372.99	4856.47	24123.1	17296.2	13228	14851.1	5636.48	12541.7	14863.1	17632.4	16833.8	2833.71	13860.9	6301.34
P55145	MANF_HUMAN	MANF	Mesencephalic astrocyte-derived neurotrophic factor			7541.99		3985.41	5475.37			4512.47			4321.09	3477.82		9838.44		3070.63		4906.74			4269.01	2029.1		2781.02	3413.62	4708.24	5716.98	2423.24	2093.14	4934.35	3517.92	3822.12	2098.62	4854.63	3999.66
P55209;P55209-2	NP1L1-2_HUMAN;NP1L1_HUMAN	NAP1L1	Nucleosome assembly protein 1-like 1	2893.95	6831.15	7160.79	6780.82	5803.84	4706.53	5037.96	8626.07	6902.23	7866.99	4976.12	3743.3	6746.67			6468.88	4645.22	6852.13		6647		2781.42	3667.28	1677.58	5086.48	4364.65	4363.85	4494.32	4630.03	5826.33	4834.17	5310.71	4074.07	4637.16	6206.99	4635.27
P55210;P55210-3	CASP7-3_HUMAN;CASP7_HUMAN	CASP7	Caspase-7												2359.93											1944.48		1183.06		1867.56	544.077	1725.06				1876.81	2285.43	1890.59
P55263;P55263-2	ADK-2_HUMAN;ADK_HUMAN	ADK	Adenosine kinase	6948.02	6570.09	5812.51	6032.37	5611.34	5070.28		4682.77				3755.9	6994.76	5653.22	6401.89	5253.12	4063.76	5853.21	5381.53	4055.06	3889.12	6309.04	1366.41		4987.82	6460.3	5376.35	7364.28	2170.47	5693.63	4541.23	4261.57	6351.98	1768.99	5805.59	3305.67
P55265;P55265-4;P55265-5	DSRAD-4_HUMAN;DSRAD-5_HUMAN;DSRAD_HUMAN	ADAR	Double-stranded RNA-specific adenosine deaminase		3271.34			4750.54	2176.42		4489.13	6223.39		5330.27	5654.85	3846.74			5221.81	4117.39	6746.42	4104.21	3516.63	9515.31	6767.54	3109.94	2367.33	3641.56	3378.16	3340.05	3601.89	1818.43	3688.68	3053.83	3376.7	3250.99	1517.81	3205.29	2446.64
P55327;P55327-2;P55327-3;P55327-4;P55327-5;P55327-6;P55327-7	TPD52-2_HUMAN;TPD52-3_HUMAN;TPD52-4_HUMAN;TPD52-5_HUMAN;TPD52-6_HUMAN;TPD52-7_HUMAN;TPD52_HUMAN	TPD52	Tumor protein D52	4278.5	3817.96	3605.2	2936.47	5300.45	3341.02	3435.82	5054.34	5777.28	3020.82	4537.51	6065.67	4857.6	2617.15	7029.6	4654.83	3787.73	4223.9	6509.24	2827.07	3677.62	6887.42	1870.13	1732.36	5153.27	6221.48	4375.88	5685.61	1929.34	4514.06	4932.98	5505.66	7134.71	2133.79	7986.14	5043.2
P55735;P55735-2;P55735-3;P55735-4	SEC13-2_HUMAN;SEC13-3_HUMAN;SEC13-4_HUMAN;SEC13_HUMAN	SEC13	Protein SEC13 homolog	5295.43	4018.33	4826.05	2886.27	4291.52	4867.83	4522.48	3700.16			4684.74	4465.13	3482.84		3988.93	4053.24	3931.45			3811.08	4700.03	5124.35	2941.64		3896.03	2884.88	5407.69	5292.2	2498.89	7504.81	4604.95	5218.01	4203.72	2642.72	4437.25	2966.83
P55769	NH2L1_HUMAN	SNU13	NHP2-like protein 1				7974.26		6510.22					5274.66		3905.51							2989.7			2085.66	3099.25	2356.65	4786.68	4473.6	3921.16	2287.55	4701.15	4207.37	3758.18	3574.54	1716.28	2289.25	3005.69
P55786	PSA_HUMAN	NPEPPS	Puromycin-sensitive aminopeptidase	6127.13	5323.58	6062.16	5065.37	5591.97	4741.65	3624.33	4821.08	4456.23	7569.88	4820.68	4465.28	5074.49	8577.42	5979.52	4823.86	4209.61	5816.41	8132.37	4529.01	4939.05	6897.76	2356.85	2187.19	4965.64	6638.06	6209.63	6076.07	1630.91	5681.56	4805.77	4563.12	5583.37	1201.28	6569.55	4117.42
P55809	SCOT1_HUMAN	OXCT1	Succinyl-CoA:3-ketoacid coenzyme A transferase 1, mitochondrial		3529.05					4810.23	5118.28	8535.15	3325.7	11150.6	4785.32	5178.86			3544.42	4612.68	3097.23	4766.73	3222.17	4219.26		1471.18	2690.54	6905.2	3383.86	5698.28	5244.78	1715.12	5279.46	7354.6	6270.15	4951.75	749.579	5365.7	1937.02
P55884;P55884-2	EIF3B-2_HUMAN;EIF3B_HUMAN	EIF3B	Eukaryotic translation initiation factor 3 subunit B	6954.46	9350.06	9137.84	12483.6	10768.1	6927.97	8346.32	7581.38	10591.3	5738.68	8020.22	10242.2	15558.6	27994.5	4249.54	10276.3	8176.65	8247.21	12386.6	10135.9	10420.8	9033.85	20917.4	25643.8	8752.81	10310.7	11698	11537.5	21319.3	10756.4	9867.04	9027.14	8085.54	20012	8963.36	16621.4
P55957;P55957-2	BID-2_HUMAN;BID_HUMAN	BID	BH3-interacting domain death agonist	1571.88	1244.16	1602.43		1741.56	1277.32		1825.99	1913.79	822.404	1049.41	1771.16	2124.06			2029.95	1284.03	2457.64	1602.96	1805.26	1525.95		589.472	650.46	1339.4	2870.81	1410.95	1991.99	999.979	1202.01	1417.47	1229.38	1010.94	819.364	1546.98	1091.05
P56159;P56159-2	GFRA1-2_HUMAN;GFRA1_HUMAN	GFRA1	GDNF family receptor alpha-1	6817.09	8637.11	4977.75		10054.9	12734.8	11413.3	6110.35	13540.3	7949.93	10640.1	9728.36	5848.72			6169.74	6652.71	6927.9	4411.03	2431.44	6615.35		6771.36	4348.36	9565.47	6140.73	4665.49	7217.47	8988.22	10165.2	6616.27	10208	7368.48	7926.31	6293.57	12017.5
P56182	RRP1_HUMAN	RRP1	Ribosomal RNA processing protein 1 homolog A			3637.42										3633.1												1364.85	1713.41	1751.59	1917.97	1071.64	1383.07	1843.1	1243.04	2011.13	541.668	1886.42
P56192	SYMC_HUMAN	MARS	Methionine--tRNA ligase, cytoplasmic	4199.57	8594.1	5803.1	7792.32	6113.66	5445.45	6596.58	6463.88	9366.72	8850.97	9521.9	6947.16	8525.51	6929.33	7374.57	12819.9	8149.77	7863.31	9489.21	8758.6	11270	10095.2	14214.9	11471.7	8241.16	6098.66	8869.05	9722.65	13161.8	8528.72	10776.8	7969.18	8493.61	13936.6	7219.65	10258.5
P56211;P56211-2	ARP19-2_HUMAN;ARP19_HUMAN	ARPP19	cAMP-regulated phosphoprotein 19	6019.48	6954.77										5543.5											3585.55		4010.54	3173.33	3183.7	3401.7	3872.14	4168.02	2558.44	2370.71	3007.02	4625.15	2460.81	4262.9
P56385	ATP5I_HUMAN	ATP5ME	ATP synthase subunit e, mitochondrial	6983.14	11308.7	10682.1	10322.1	11356.5	12498.8	9437.52	8895.88			5404.38		7427.13		6207.22	6891.48	13509.3	4742.54	13734.2	7689.2			3814.28	6240.92	6947.15	7159.55	6304.52	5962.53	2108.77	7081.99	7321.73	8531.99	7651.21	1263.75	7157.49	3218.03
P56537	IF6_HUMAN	EIF6	Eukaryotic translation initiation factor 6	10778.6	15299.8	11716.7	10810.6	9256.69	10058.4	11687.9	9944.76	13241.7	20234.4	10146.6	10648.5	16520.7	19513	36455.3	14926.3	12783.4	13190	12801.1	15753.1	16869.2	15702.6	5907.94	9012.09	10134.5	13183.5	13390.9	12189.3	5732.87	14968.2	14080.2	12584	12180.3	3275.12	12651.1	9708.81
P56545;P56545-2;P56545-3	CTBP2-2_HUMAN;CTBP2-3_HUMAN;CTBP2_HUMAN	CTBP2	C-terminal-binding protein 2		3154.99						4751.41		3047.51	1630.24	3017.99	3200.11							11396.6			6651.71	6419.43	2082.29	3673.17	2379.81	1787.77	5336.39	2418.58	3804.66	2643.06	3575.39	4327.33	2635.92	6655.41
P57076	CF298_HUMAN	CFAP298	Cilia- and flagella-associated protein 298											1527.02														1179.99	1686.13		1240.84	881.508		1096.6	1525.69	907.581	1059.04	1715.36	1033.28
P57081;P57081-2	WDR4-2_HUMAN;WDR4_HUMAN	WDR4	tRNA (guanine-N(7)-)-methyltransferase non-catalytic subunit WDR4																							1783.14				864.633	1297.07	1249.96		1327.31			1584.82		701.854
P57088	TMM33_HUMAN	TMEM33	Transmembrane protein 33	2213.46	3390.19	3504.15	3185	2342.4	3337.99	3060.03	3766.91	3468.14	3661.64	5447.91	5023.37	2716.73	3257.52		2198.36			1176.27		3322.73	2981.3	1664.78	2102.6	5675.14	2783.35	2420.92	4239.89	1767.98	3535.51	3382.06	3244.23	2923.5	630.745	2758.26	1767.54
P57105	SYJ2B_HUMAN	SYNJ2BP	Synaptojanin-2-binding protein																									1673.08	912.737	1243.79	1099.24	362.023	844.663	860.488	1506.36	1847.07		1462.4
P57678	GEMI4_HUMAN	GEMIN4	Gem-associated protein 4	1975.25			1312.03							3294.86												5169.72	2540.06	1009.66		1424.81	1584.82	832.294	983.537	1598.71	1548.32		949.227	1878.28	1355.83
P57735	RAB25_HUMAN	RAB25	Ras-related protein Rab-25										1202.58				2631.68											1739.56	2460.85	1785		369.829		1045.37	1786.19				416.812
P57737-3	CORO7-3_HUMAN	CORO7	Isoform of P57737, Isoform 3 of Coronin-7													2466.66						3100.3				1755.34		1221.85		2235.67	2401.53	947.919	823.948	1079.81	2315.44		697.894	1524.49
P57740	NU107_HUMAN	NUP107	Nuclear pore complex protein Nup107	2596.93					2028.35	1590.18	1387.52				1687.38								1733.51					1203.18	1736.87	1584.79	1459.13	511.791	1187.8	1786.22	1645.03	1436.12	442.065	888.907	985.151
P57772	SELB_HUMAN	EEFSEC	Selenocysteine-specific elongation factor												1096.22											2433.63	2721.27	968.892	378.228	1498.39	1053	1326.06	903.127	1258.27	1059.15	1923.16	1175.52		1273.02
P58107	EPIPL_HUMAN	EPPK1	Epiplakin	1819.52	1388.73	3012.98	2003.79		1295.73		3883.07	2808.86	10277.4	2212.69	2857.93	7132.47	79271.6	4654.92	1854.18			2097.91	2977.99		2851.31	1030.68	1811.51	2974.21	3157.58	2111.93	2197.63	546.324	3813.72	3011.54	4279.56	1927.41	1186.61	2283.36	1796.75
P58546	MTPN_HUMAN	MTPN	Myotrophin												2946.47	1771.25					3081.48							1753.67	1482.61	2030.65	1377.75	422.845	999.003	1322.92	1170.59	1546.74			985.061
P58876;P62807;Q5QNW6;Q5QNW6-2;Q93079;Q99877;Q99879;Q99880;O60814	H2B1C_HUMAN;H2B1D_HUMAN;H2B1H_HUMAN;H2B1K_HUMAN;H2B1L_HUMAN;H2B1M_HUMAN;H2B1N_HUMAN;H2B2F-2_HUMAN;H2B2F_HUMAN	HIST1H2BD;HIST1H2BH;HIST1H2BI;HIST1H2BK;HIST1H2BL;HIST1H2BM;HIST1H2BN;HIST2H2BF	Histone H2B type 1-K	2027790	1247470	1216370	1343790	1239510	1062110	1135070	1248580	1154580	838109	1278230	692031	1009620	207574	877902	1509520	1535080	1470470	1014360	1443090	1718040	1212020	682903	1047600	924023	1384380	1060290	936131	596703	1353770	1262810	1253140	1318210	388124	1261600	840272
P59998;P59998-3	ARPC4-3_HUMAN;ARPC4_HUMAN	ARPC4	Actin-related protein 2/3 complex subunit 4	5781.19	4361.04	4276.67	5883.07	4657.45	5338.18	3588.57	5134	3741.15	7063.24	5390.28	8523.25	3957.58	2792.22	5310.03	4790.13	5000.53	5705.55	3928.77	5096.38	4609.08	5501.78	12617.4	7834.24	9505.05	5888.25	7868.6	6242.68	11892.9	6440.51	7868.55	6509.16	5441.99	13166.2	5175.32	10519.8
P60174;P60174-1	TPIS-1_HUMAN;TPIS_HUMAN	TPI1	Triosephosphate isomerase	48314.4	54428.3	58857.3	31399.8	34349.1	37396.3	38904.4	57552.5	41121.3	57675.8	42524.1	37728.1	35777.6	39899	30177.3	43706.9	36034.8	31968.9	53181.7	43218.7	38539.8	77496.7	31097.1	30833.5	43453.6	66647.5	50201.9	50060.8	10860.5	31877.5	37934.7	31894.2	52276.9	17688.1	73493.3	47672.6
P60228	EIF3E_HUMAN	EIF3E	Eukaryotic translation initiation factor 3 subunit E		9674.97	6121.84	7600.79	7846.77	6513.13	7364.13	5958.88	9556.54	5400.2	5346.11	13013.3	7261.94	6767.6	4368.69		11869.1	9955.48	9848.84	7696.52	7146.21	13417.4	15113.2	22531.1	7254.18	8794.59	9092.58	8038.53	12141.6	7446.46	8799	7238.21	6868.84	12144.1	7165.58	15415.4
P60468	SC61B_HUMAN	SEC61B	Protein transport protein Sec61 subunit beta				8328.22	8428.67	9952.54		6296.72	7842.19		5305.59	5087.48	9669.66			7432.34		9198.25	7224.39	6424.71					4843.52	7986.38	5004.97	6191.52	1029.72	4571.91	4668.98	4675.78	5182.15	849.298	4500.4	1821.09
P60510	PP4C_HUMAN	PPP4C	Serine/threonine-protein phosphatase 4 catalytic subunit	2477.83				3854.11							1785.09	1487.82					4070.65							2134.62	1731.05	2146.02	2424.4	818.908	2096.06	1624.6	1897.73	2364.18	637.987	2025.68	1217.71
P60520	GBRL2_HUMAN	GABARAPL2	Gamma-aminobutyric acid receptor-associated protein-like 2					1488.35						1096.01	1372.41													1095.77		1147.58		455.728	2663.28			1168.29	367.275		713.064
P60660;P60660-2	MYL6-2_HUMAN;MYL6_HUMAN	MYL6	Myosin light polypeptide 6	10197.9	8864.96	12417.8	11573.1	18024.3	12998.1	10599.2	16897.8	12058.1	14044.2	12382.1	18217.9	11593		14253.2	10051.7	10095.3	10958.5	23819.6	10403.1	15339.4	19167.1	20181.8	23590.5	19974.4	18042	16859.8	12698.3	15059.3	13779.3	14036.3	18194.8	14625	13851.5	15236.8	25360
P60709;P63261	ACTB_HUMAN;ACTG_HUMAN	ACTB;ACTG1	Actin, cytoplasmic 1	429329	440970	434616	409066	598138	508667	425538	448432	435468	403401	405502	317713	494950	399046	516304	510428	481705	448260	541788	451660	421469	470963	218817	157871	686965	483118	470327	466574	213672	657389	428047	642923	464281	231184	469053	405737
P60842	IF4A1_HUMAN	EIF4A1	Eukaryotic initiation factor 4A-I	49145.5	53899	45500.4	46627.1	50773.1	61780.3	47909.8	48983.5	49431	46428.9	48508	33060	50031	42449.8	42014.4	53086.5	43859.7	55222.2	38109.5	48718.8	46901.3	46942.3	29759.5	33624.7	45766.2	39799.1	48753.8	49821.5	28283.6	55218.3	55163.2	44995.5	44120.9	28150.2	47341.3	26813.3
P60866;P60866-2	RS20-2_HUMAN;RS20_HUMAN	RPS20	40S ribosomal protein S20		10367.8	8256.4	10287.5	9338.7	7187.5	6632.95	9822.95	10009.6	7012.21	11282.1	13364.4	11525		11950.7	17037.1	13242.1		10154.3		8644.02	26062.3	25083.4	16147.9	10840.2	9967.3	12448	13498.9	22095.4	11663.5	12374	11224.4	11457.3	23442.2	11697.9	24188.1
P60891	PRPS1_HUMAN	PRPS1	Ribose-phosphate pyrophosphokinase 1	11129.5	10044.8	10212.4	11765.4	11921.8	9712.17	7250.27	10560.2	13467.5	11507.3	14859.3	9028.5	14282.8	3756.98	13947	11491.2	14557.5	11254.1	11271.5	11854.3	11896.1	16757.5	18368.4	10990.6	6347.85	4456.8	9623.38	9120.88	9346.82	7036.44	8104.55	6970.04	6570.21	10668.8	6585.75	8311.45
P60900	PSA6_HUMAN	PSMA6	Proteasome subunit alpha type-6	4789.15	9153.68	6422.92	5832.34	5808.47	6694.43	6860.23	7687.18	6231.19	15784.6	5663.12	5321.86	5255.75	14562.9	24098.2	3930.65	5260.85	3667.08	6337.84	5896.92		6655.59	2346.78	2224.81	7944.23	6961.25	12526.7	9239.71	2800.9	10346.6	6701.84	7661.97	8466.18	2301.18	6944.4	4311.05
P60903	S10AA_HUMAN	S100A10	Protein S100-A10	13785.8	15279.4	10872.8		14476.5														17340.4						4455.26	7888.4	3513.95		3011.92	3294.9	6372.52	6120.48	7747.68	2106.65	7135.11	6751.82
P60953	CDC42_HUMAN	CDC42	Cell division control protein 42 homolog	18999.5	21127.4	22607.5	19902.9	22297.3	22117.6	16158.8	23341	20623.1	36552.7	22006.6	27123.5	21722.3	10376.2	21111.1	20783.5	21083.2	21917.3	25689.9	22242.3	20893.4	33475.3	30900.4	29904.7	29561.1	27380.5	27647.3	23387.5	24266.9	22982.7	22928.8	27481.3	21941.2	23654.8	24422.7	34939.7
P60981;P60981-2	DEST-2_HUMAN;DEST_HUMAN	DSTN	Destrin	7866.72	9571.03	12039.5	8177.83	11786.9	6943.04	9675.44	12868.3	10235.9		6983.33	6682.27	10549.2	16295.8	9436.25	11986.8	10852.7	9463.62	11045.6	9618.32	9379.68	10006	4002.5	3535.64	10984	8790.6	10179.4	9960.55	3971.29	11977.4	9133.98	17957.9	11109.8	3183.99	11406.3	7348.86
P60983	GMFB_HUMAN	GMFB	Glia maturation factor beta	2961.52		2552.47		2404.92	2479.86		3137.84	3230.93	5715.06	2484.2	2118.5	2553.9	2639.09		2529.42	3224.54		1995.89	3389.81			1075.92		1159.13	3877.32	2594.97	3293.01	1172.17	3852.42	2963.37	4278.5	4184.8	796.435	3550.96	2960.73
P61006	RAB8A_HUMAN	RAB8A	Ras-related protein Rab-8A		3502.71											4307.63		6408.3	5857.92			4175.34	3313.57		5884.52	4188.48	5233.35	2872.66	4024.47	3794.85	3221.54	1753.62	4260.29	4484.88	2238.65	3481.06	1596.88	3315.96	3503.19
P61009	SPCS3_HUMAN	SPCS3	Signal peptidase complex subunit 3	5121.86	5405.47	6433.62	6235.52		5222.4	4934.44	5607.14	4648.08		3729.77	3138.12		9979.59		3819.67			3675.86	2928.75			3165.91	3294.67	3891.88	4124.9	3557.2	4328.25	1070.36	3886.6	2666.97	4485.68	4423	360.66	3495.85	1481.47
P61011;P61011-2	SRP54-2_HUMAN;SRP54_HUMAN	SRP54	Signal recognition particle 54 kDa protein																							1249.01		2165.82		1775.03	2047.66	1841.7	1489.08	1742.97	1315.03	1447	1640.69	1508.47	2205.05
P61019	RAB2A_HUMAN	RAB2A	Ras-related protein Rab-2A		2056.9						2062.87			2142.38	1473.94	1297.25	3883.12		2179.79									2004.96	1884.78	1819.36	1736.71	633.348	2373.05	1450.19	1837.27	2128.69	495.052	1665.67	1236.92
P61020	RAB5B_HUMAN	RAB5B	Ras-related protein Rab-5B					1505.51			2251.85			1993.43	2076.82		1759.8		2300.15			2358.59					1484.78	1284.11	1770.11	1753.46	1580.41	636.833	1311.47	1015.52	1367.54	2344.83	579.25	1898.04	1874.21
P61026	RAB10_HUMAN	RAB10	Ras-related protein Rab-10	9651.29	9439.48	9302.13	13216.7	6643.2	7343.58	8167.45	7739.96	13142.5	11328.9	6310.65	10402.2	14293.7	10465.9	19749.7	17979.1	8885.03	7302.09	14263.3	11878.3	13959.7	13146.8	7299.93	5928.59	25952	15941.4	17586.1	15083.1	6116.17	17340.1	13251.6	9179.86	16578.9	4485.78	10362.9	10996.1
P61081	UBC12_HUMAN	UBE2M	NEDD8-conjugating enzyme Ubc12	8877.32	6550.37		6123.24	8939.64			8546.98				3245.34	6403.07			8129.59		8772.16	8823.54	10115.2					8458.73	8123.17	8839.23	7048.64	3167.96	10216.3	8644.87	7577.46	8351.96	3930.62	5960.73	5996.43
P61086;P61086-3	UBE2K-3_HUMAN;UBE2K_HUMAN	UBE2K	Ubiquitin-conjugating enzyme E2 K																			5178.35							2646.21	2648.28	3395	428.783	2425.75	1524.43	2271.8	2197.32	735.83		2027.5
P61088	UBE2N_HUMAN	UBE2N	Ubiquitin-conjugating enzyme E2 N	8754.73	7832.13	6964.47	7762.82	11292.8	7753.15	8520.55	8975.63	7125.76	9146.04	8538.97	7430.81	9142.91	4852.8	10059.5	9025.72	10942.2	9651.73	9554.62	9631.42	6157.58	11405.5	4289.38	6361.26	10709.7	12396.4	9873.79	10671	4707.85	10749.2	12168.8	11951.2	9719.92	3612.66	11168.4	6999.31
P61106	RAB14_HUMAN	RAB14	Ras-related protein Rab-14	2698.37	5876.9	3624.76	4341.13	6667.02	3716.81	2334.26	3433.26	4898.35	6866.17	4741.35	3864.02	5821.94	7134.67	2618.33	2875.63	4324.17		2890.59	3361.14	2756.39	3884.71	2018.03	2008.48	4024.03	6982.35	3470.16	5085.66	2250.59	5646.87	5275.66	6609.81	5148.36	1820.61	5071.08	3976.06
P61158	ARP3_HUMAN	ACTR3	Actin-related protein 3		6196.83	4890.34	4885.04	6360.3	6049.15	4333.91	4627.11	3439.25	5008.63	3502.34	5278.66	5047.71	5194.35	7836.46	6065.26	4457.42	3819.92	4398.69	4891.83	3367.15	2976.26	5465.4	2615.72	7614.9	5094.61	4571.34	4804.39	6565.86	5044	5290.54	4976.51	4703.79	7881.82	4038.62	6508.34
P61160	ARP2_HUMAN	ACTR2	Actin-related protein 2	7992.25	4145.54	4937.02	4174.58		3614	4567.74	8643.58	5141.97	8960.12	4261.15	6952.4	4970.06	6604.58	6500.11	6292.6		5493.84	6186.42	5974.14	3288.79	4794.51	8229.77	4881.53	7571.04	4414.64	5724.76	4529.84	7788.67	4294.08	4925.04	4921.99	5304.94	9115.58	3878.32	7452.97
P61163	ACTZ_HUMAN	ACTR1A	Alpha-centractin	3775.37	8023.21				3523.13				6831.81	6555.14	4947.54	3435.38	5282.82	8847.3	4512.35	3778.01		5685.61	2893.27		4684.18	5089.51	5112.02	3741.59	3698.93	5048.64	2233.05	2978.74	4864.48	3525.25	3830.32	4072.55	2749.3	2106.89	3238.98
P61201;P61201-2	CSN2-2_HUMAN;CSN2_HUMAN	COPS2	COP9 signalosome complex subunit 2								3790.11			3584.49		1746.85										1603.55		2135.99	1906.81	2281.06	2866.07	1712.26	2550.12	2463.37	2794.8	3072.02	1827.1	3045.55	1629.21
P61204;P84077	ARF1_HUMAN;ARF3_HUMAN	ARF1;ARF3	ADP-ribosylation factor 3			5990.5		4591.58	5871.61		13885.2	8583.9	12115.9	18124.9	21521.8	5115.5	9007.78	11521.9	2544.08		9056.45	3166.21	4718	8227.64	16431.9	16274.1	9596.03	14132	9816.51	13237.7	7692.32	3744.91	6191.67	9077.87	5654.32	10591.4	2739.88	6114.39	7144.73
P61221	ABCE1_HUMAN	ABCE1	ATP-binding cassette sub-family E member 1	3717.71	11951.8		4184.18	5227.34	4715.31	8312.02	4639.42	4630.5	5677.77	5018.33	5493.94	3340.03	8793.05	5947.57	1837.36	6297.1	6537.66	5059.95	4334.04	5261.81		6632.35	7485.53	3545.13	4670.27	5345.09	5098.35	7920.06	4224.4	5850.48	3466.12	3879.16	9265.95	3744.69	5373.57
P61224;P61224-3	RAP1B-3_HUMAN;RAP1B_HUMAN	RAP1B	Ras-related protein Rap-1b	6159.17	8331.32	10841.8	10690.9	8585.47	8468.98	10047.1	12616.5	8920.73	8605.19	7012.86	10667.5	9742.35	2702.11	10508	10296.3	7189.41	8663.15	8478.45	7009.59	7209.89	6953.69	5314.19	3549.38	7391.07	10288.4	8615.89	8499.78	3701.23	7748.32	7849.13	7210.08	9281.01	3514.81	10835.6	6753.57
P61225	RAP2B_HUMAN	RAP2B	Ras-related protein Rap-2b				3017.42											3482.2										878.668	1273.68		1876.56	408.673	1614.02			1480.75		787.006
P61247	RS3A_HUMAN	RPS3A	40S ribosomal protein S3a	46379.9	49438.7	32088	30908.9	35906.7	36621.8	38249.1	33312.9	37696.8	26168.5	36623.2	28532.2	33000.6	9178.92	31790.8	35115.3	34830.4	33240.3	23885.6	35342.6	37048.2	37669	40337.3	49871.6	38282.8	43003.3	37552	35074.8	39543.4	39254.4	42204.2	33454.1	34325.3	38010.5	36401.3	41188.7
P61254	RL26_HUMAN	RPL26	60S ribosomal protein L26	48220.7	48285.6	44499.7	52149.9	44085.3	51683.2	42428.7	44003.4	54847.8	34073.3	44551.8	32765.9	42764.7	6839.4	38754.2	50711.5	57106.3	47902.1	41833.9	47376.7	60931.6	49277.5	38471.8	33955.8	38088.3	26346.5	33290.3	27618.3	29687.2	33405.4	31950	27697.8	31794	22915.3	30590.8	29515.3
P61289;P61289-2;P61289-3	PSME3-2_HUMAN;PSME3-3_HUMAN;PSME3_HUMAN	PSME3	Proteasome activator complex subunit 3	6805.96	8840.85	9853.45	7354.48	6907.29	6837.31	5597.55	6789.4	9266.21	9915.5	6984.48	5576.63	5371.82			6469.83		7201.7	5974.47	5388.99	4761.98	4466.44	5015.27	3752.1	3643.92	3934.94	4570.69	5588.67	5139.67	4951.93	5004	4019.25	4064.83	5515.52	5013.53	4551.6
P61313	RL15_HUMAN	RPL15	60S ribosomal protein L15	46487.1	41932.5	32328.9	45509.1	41925	46363.6	35272.7	35350.8	44582.6	33105.4	39312.3	23886.1	37676.4	14569.3	37505.7	40194.4	44789.9	45873.1	32056.7	41492	36673.9	38593.2	31958.5	17322.7	49124.3	43997.2	38911	43225.9	39247.1	53992	44801	38972.2	43471.3	37470.6	46030.3	33710.3
P61326;Q96A72	MGN2_HUMAN;MGN_HUMAN	MAGOH;MAGOHB	Protein mago nashi homolog	10345.1	11427.3	11126.2	9124.84	8303.82		14171.6	8545.63			9957.35	7636.5	7105.86			7719.08		10478.4		5499.68	4524.9	30592.7	11327.4	24080.9	5668.92	8217.28	7946.81	7878.7	13101.6	8470.04	10173	7299.26	5135.48	9888.41	9654.85	15929.2
P61353	RL27_HUMAN	RPL27	60S ribosomal protein L27	14055.5	18314.1	20583.4	21356.9	18312.6	17637.8	17854.1	11928.2	13867.9	10699.1	9426.01	5738.59	16074.1	3750.06	10333.8	14742.5	19986.7	17337.5	11402	13209.4	13336.5		9088.6		18492.1	18508.1	17877.7	15894	15031.6	22006.2	17045.3	16747.3	18997.4	12836.3	15161.7	13655.3
P61421	VA0D1_HUMAN	ATP6V0D1	V-type proton ATPase subunit d 1		1355.41		1464.84				2517				4117.49	1981.55		6957.72			4138.84	3826.39						2285.73	2174.46	1328.29	1379.37	369.715	2639.33	1454.86	2301.06	2869.17	601.601	2260.11	790.323
P61457	PHS_HUMAN	PCBD1	Pterin-4-alpha-carbinolamine dehydratase	3369.01		3285.25	3393.35	3564.97	3625.32		4619.16	4260.41		3888.23	3757.96	4665.38			3040.76	3614.17	4548.93	3409.77	5544.91	3909.91	4660.04	1989.75	1513.13	4003.7	2345.27	1689.5	2628.14	832.765	6080.02	3321.39	3493.32	3594.79	525.271	3108.56	2608.45
P61513	RL37A_HUMAN	RPL37A	60S ribosomal protein L37a		3188.51					2236.01					6318.91	1386.33	2270.21									2185.56		3901.88	2081.67	3548.27	4142.01	3887.66	2554.99	2499.88	2674.36	3021.04	4454.02	4158.02	2649.17
P61599	NAA20_HUMAN	NAA20	N-alpha-acetyltransferase 20													2073.16						1693.55				1321.57	1335.19	1685.68	778.242	781.004	880.675	2913.67	1205.55		797.213	1309.64	2924.09	1145.45	2348.12
P61604	CH10_HUMAN	HSPE1	10 kDa heat shock protein, mitochondrial	8956.02	18312.9	17154.3	21751.1	15850.4	26761.7	17784.4	22177.3	11840.7	17426.9	31585.1	13631.9	20012.9	956.155	6114.91	25063.6	19776.8	18267.4	18394.2	25218.6	17496.6		4808.19	9666.02	42442.2	33018.8	28310.3	26050.8	9303.72	29035.8	32308	25075.1	32134.8	6013.64	23892.5	10616.4
P61619	S61A1_HUMAN	SEC61A1	Protein transport protein Sec61 subunit alpha isoform 1	7754.32	12177.8	10522.4	9009.87	9549.37	15865.6	6262.56	6817.9	9375.84	15640.4	13535.2	4071.77	6420.8	5154.57	16497.8	9231.72	9206.75	7904.36	6480.09	10860.9	10033.3	7793.43	2319.09	1338.82	10281.7	12849	11464.4	11119.4	2120.41	7509.19	10519.7	10479.5	10853	1921.29	10812	4995.54
P61758;P61758-2	PFD3-2_HUMAN;PFD3_HUMAN	VBP1	Prefoldin subunit 3			6858.59	3667.21				4854.6				2622.28	3060.18			3383.33		3723.46		2445.19			1718.4	2042.28	2239.8	2470.58	2749.42	3064.79	2066.31	2731.32	2499.18	2566.36	2158.1	1962.24	2623.99	2935.52
P61764;P61764-2	STXB1-2_HUMAN;STXB1_HUMAN	STXBP1	Syntaxin-binding protein 1											2818.42	2317.83	4105.36										1818.8		1327.14		1682.81	1157.4	1532.4	852.893	927.662	1042.05	1105.15	1583.26	2622.31	2534.69
P61769	B2MG_HUMAN	B2M	Beta-2-microglobulin										6119.9		1430.78	2318.89						3210.21	1301.98			1439.23	998.514	1718.23	2468.31		2045.35	464.618	979.299	1325.87	1640.98	1797.98	191.538	1736.24	700.016
P61803	DAD1_HUMAN	DAD1	Dolichyl-diphosphooligosaccharide--protein glycosyltransferase subunit DAD1		8489.58	8339.06		8507.77	5193.13		6728.63	3610.23			6130.73	7720.73	7077.37	16048.9	6721.18			8304.48				1726.25		6157.5	4635	5605.58	5192.03	1106.78	3013.24	3119.92	5624.64	4408.24	825.063	4543.65	2336.75
P61923;P61923-4;P61923-5	COPZ1-4_HUMAN;COPZ1-5_HUMAN;COPZ1_HUMAN	COPZ1	Coatomer subunit zeta-1			3786.9		4589.77	5030.33	4086.25			4820.66	4246.58	4126.8	3816.56										3624.09		4579.23	4175.2	3625.1	3462.86	2859.28	6850.96	2866.92	3379.46	3384.33	2901.71	2610.04	3485.89
P61956;P61956-2	SUMO2-2_HUMAN;SUMO2_HUMAN	SUMO2	Small ubiquitin-related modifier 2	19103.4	22992	19819.9	10580.8	16746.1	17787.9	9362.98	17528.2	15885.6	12941.3	15794	13862.1	20409.9	3273.2	15368.1	27956.5	12997.4	22633.1	11995.7	19397.5	16714.6	14962	12352.3	18271.2	15337.8	28326.5	26902.9	24284.9	13083.9	16105	21991.4	17450.1	19502.2	12130.7	19526.3	18569.7
P61960	UFM1_HUMAN	UFM1	Ubiquitin-fold modifier 1	5809.89	3942.81		6389.45	4796.01	7121.07	3856.47	3324.18	8190.32	5555.47	5182.99	8685.98	4289.55	3161.02	3769.02	4227.75	3284.73	2642.7		2925.75	4327.6	3609.13	4035.23	3670.87	4942.68	4837.81	7307.7	5438.37	5635.42	11010.9	5820.29	4756.26	5904.53	4571.78	4282.97	9050.29
P61962	DCAF7_HUMAN	DCAF7	DDB1- and CUL4-associated factor 7																													714.839	588.732				536.663		716.24
P61964	WDR5_HUMAN	WDR5	WD repeat-containing protein 5	1787													1088.57														795.583	309.175	442.882	725.605	365.691		461.855
P61966	AP1S1_HUMAN	AP1S1	AP-1 complex subunit sigma-1A																							782.016					644.767	401.531	586.813	460.092	721.758	420.614	397.348		440.274
P61970	NTF2_HUMAN	NUTF2	Nuclear transport factor 2	4556.89	5207.56	6093.33		6907.5		7005.86	8415.99	6631.14	7772.49	8273.26	7868.46	8247.51	5084.47		4237.37	5378.97	4528.85	5082.46	5317.08	5128.74	4491.96	2460.17		6870.78	8469.15	6483.38	7147.66	1415.49	9467.24	5063.4	8802.57	7590.53	1086.58	8794.36	3296.02
P61978;P61978-2;P61978-3	HNRPK-2_HUMAN;HNRPK-3_HUMAN;HNRPK_HUMAN	HNRNPK	Heterogeneous nuclear ribonucleoprotein K	86315.1	72328.1	70657.5	72379.8	71490.7	63708.1	82331	69402.5	70570.9	62608.7	73215.6	69363.3	74595.2	22455.8	69638.8	65066.9	78649.7	82276.1	65197.2	83527	82812.2	89745.5	81446.6	130670	57703.3	84238.2	83232	75118.5	81873.1	66747.8	84821.6	74543	74586.5	69031.5	80086.5	124265
P61981	1433G_HUMAN	YWHAG	14-3-3 protein gamma	13885.7	19393.3	13383.2	11564.1	14065.9	13603.3	12900.3	11225	13769.3		13614.3	15559	15977.3			15915.4	14088.4	10672.5	19147.5	17752.4	13868.5	12796	6214.62	5229.3	16573.7	17545.5	14291.1	11155.4	3553	14260.1	10169.8	11877.9	13833.9	2919.24	13677.6	10004.3
P62081	RS7_HUMAN	RPS7	40S ribosomal protein S7	43857	43153.2	36537.9	48665.5	40868.4	43088.8	43446.2	39013.2	59968.1	42293.1	58558	55999.5	44781.1	23234.1	42846.4	52379.1	70683.5	56868.4	49161.4	65648.8	64777.1	95407.1	89374	80062.1	80298.7	60696.1	94420.9	93514.7	94165.2	86725.6	112501	74404.4	83308.1	85439.5	83178.9	100982
P62136	PP1A_HUMAN	PPP1CA	Serine/threonine-protein phosphatase PP1-alpha catalytic subunit		5811.5	6913.13	6055.86	4955.33	4533	6095.02	6818	3637.47	6142.71	3704.16	4890.82	7537.86	10797.5	5775.81	4596.21	2920.46	6863.25	7331.46	5392.29			9511.35	9604.13	5154.92	5361.46	6789.47	6908.28	5625.45	5153.83	5273.85	4901.46	5602.26	7326.68	4383.33	5854.24
P62140	PP1B_HUMAN	PPP1CB	Serine/threonine-protein phosphatase PP1-beta catalytic subunit	4584.42	7911.18	6381.07		5232.34	8256.99	6041.32	4341.88		9377.49	6073.88	5650.23	4648.66	9190.69		5028.62	4974.45	5155.82	6780.57	5514.7	10202.1	5430.36	9269.78	7760.8	4335.85	3698.39	4399.12	3549.66	4331.7	3966.72	4449.15	3990.46	4308.53	8198.98	4730	5138.75
P62191	PRS4_HUMAN	PSMC1	26S proteasome regulatory subunit 4	5464.37	4259.56	5995.68	5041.27	7007.75	5160.03		4998.53	4471.87	7325.48	6355.14	6854.18	4623.76	6043.6		6998.69	4341.31	3203.1	3259.55	4560.19		3974.57	6694.35	3898.72	4340.35	4049.93	4889.12	4488.28	5600.65	3843.93	4333.65	5080.54	4221.42	5228.29	4656.42	6657.25
P62195;P62195-2	PRS8-2_HUMAN;PRS8_HUMAN	PSMC5	26S proteasome regulatory subunit 8	5048.69	6781.14	5303.89	7887.65	5846.06	7295.61	8669.65	5790.58	7571.4		6559.49	8250	5607.02	3960.07		7302.5	5666.37	5420.59	8957.84	4374.01	4702.51	5495.6	8868.82	5565.38	6023.87	4641.03	4713.12	3666.86	6952.26	6007.27	4105.19	4075.43	3976.1	6489.06	4270.97	6584.16
P62241	RS8_HUMAN	RPS8	40S ribosomal protein S8	52779.4	55896.4	50366.6	60193.2	51989.6	45073.6	51008.4	51692.4	54553.2	49128.8	47581.2	37746.9	52832.3	9831.66	45110.1	52283.7	52367.9	59441.4	44361.7	65021.9	58665.6	51536	60499.5	41495.6	59721.5	63101.1	66226	63189.1	74665.4	71365.6	75667.5	58968.2	59078.5	76510.3	62993.9	61510
P62244	RS15A_HUMAN	RPS15A	40S ribosomal protein S15a	35520	36469.6	35843.9	40966.3	31475.6	33468.9	41248.2	34265.6	44166.5	42655.4	45108.7	27343.3	28779	27597.7	22629.9	33220.7	39038.3	33888.5	25143.1	37623.5	29180.8	44460.5	36930.9	40271.1	50041	42114.2	56199	59131.3	39961.4	52038.6	65190	45654.9	50887.6	44124.8	48596.9	42061.2
P62249	RS16_HUMAN	RPS16	40S ribosomal protein S16	90745.4	85803	83352.9	91195.2	85151.7	72775.6	84749.8	76388.5	98326.4	60295.5	84573.1	73160.6	74734.3	31326.9	69946.2	90033.4	93730.9	80717.1	72382.1	91083	92660.1	98219.1	104222	104841	95761.8	87276.6	97309	91082.1	107984	93999.1	102366	80393.6	88016.1	100969	90577.9	104844
P62258	1433E_HUMAN	YWHAE	14-3-3 protein epsilon	146270	165191	151996	130505	148588	114327	127728	148803	128959	93408.1	92918.1	45701.8	159280	59910.8	114612	130967	140485	126078	157728	126162	110708	108846	22391.6	26232.4	144829	162456	125116	136103	36636.9	143153	124840	133852	144171	22607.2	146004	79048
P62263	RS14_HUMAN	RPS14	40S ribosomal protein S14	39295.2	38283.8	31360.8	41203.6	51676.9	39198	35602.8	32952.7	45881.2	34085	42627.8	49423.7	36042.3	6480.92	35737.8	36960	41648.5	33720.8	28265.1	39569.4	41726.3	44866.1	72449.4	105016	41148.9	28753.4	40010.8	39388.6	52872.6	39828.7	45476.7	36389.8	35764.6	44970.1	32623.5	65273.1
P62266	RS23_HUMAN	RPS23	40S ribosomal protein S23	9404.62	14011.5	15101.9	18017.7	17884.8	13944.8	16450.3	13405.1	16537.5	10441.3	10431.1	7071.07	12891.9	4447.56	16301.8	14357.5	16443.1	19869.6	16809.9	15032.6	12603.3	13415.6	10551.3	9245.6	18708.2	17107.3	15978.2	19184.2	21660.6	23295.5	20393.2	14566.6	18435.4	20566.3	20105.7	17322.1
P62269	RS18_HUMAN	RPS18	40S ribosomal protein S18	39514	39207.6	35350.1	45186.9	42236.6	39285.4	39040.3	37319.9	43690.3	33657.9	43305.9	42709.4	41463.6	7952.32	33283.1	42168.1	49555.6	43676.5	37038.4	48895.6	48080.6	52723.1	62410.7	71856.7	46986.5	44799.7	54084.4	52618.8	60945.2	51516.7	57329.2	41909.3	46098.7	62872.2	46017.5	54911
P62277	RS13_HUMAN	RPS13	40S ribosomal protein S13	51334.4	51842.1	42318.5	51538.7	46625.6	32549.6	40805.5	38813.5	46432.4	36342.2	50011.1	19767.7	36544.1	5863.29	27281.9	40588.9	42597	45710.3	37262.2	40950.7	45183.7	43228.5	41602.6	23637.9	53028.4	45442.8	52795.2	55481.4	51410.2	58734.4	60075.5	44132.1	41805.7	49531.9	57330.5	40195.9
P62280	RS11_HUMAN	RPS11	40S ribosomal protein S11	21020.6	24662.2	21742.8	17611.6	23455.5	17183.2	18364.4	20488.4	21325.6	19718	20194.5	22681.7	18867.1	12205.4	14500.5	21271.5	19147.6	25723.2	13027.1	19872.7	10549.8	24434.4	25982.1	24553.5	27049.3	24594.1	25260.7	27351.8	22014.9	29693.3	26846.4	22812	25943.8	19026.7	30067.9	25306.5
P62304	RUXE_HUMAN	SNRPE	Small nuclear ribonucleoprotein E	39440.3	34450.7	22313.3	36026.4	32145.8	31273.2	37274.5	34617.1	38419	23882.5	49863	64314.8	43287.7	12650.2	21499.7	47761.9	62412.7	52322.2	51173.5	47315.6	76265.7	97440	115888	170090	33380	37470.2	58015.9	47666.5	94155.9	44703.8	58483.1	41166.1	41263.9	83526	44967.4	128482
P62306	RUXF_HUMAN	SNRPF	Small nuclear ribonucleoprotein F										6048.29		2794.26										2749.49	2466.73	4439.08	1358.81	1320.96	1972.18	2100.97	2008.94	1425.91	1973.31	937.456	720.478	2899.8	1846.88	2230.77
P62310	LSM3_HUMAN	LSM3	U6 snRNA-associated Sm-like protein LSm3	2548.88	3568.11	3079.64	2835.91	2502.03	3629.62	3459.56	1970.21	3429.57	3993.2	3380.29	8355.24	4064.2	1482.89		2998.35	5670.56	3696.22	4166.65	2686.22	6065.98	4255.19	6942.52	6390.36	2826.36	3223.99	4108.87	4668.8	9516.96	6051.54	4083.1	4887.46	4148.57	7332.48	4612.97	15305.6
P62312	LSM6_HUMAN	LSM6	U6 snRNA-associated Sm-like protein LSm6												3268.88											3755.71	3485.6	943.137	2588.93	1906.81	1490.34	3449.46	2238.85	2592.89	1894.17	1470.36	3052.58	2976.91	4192.04
P62314	SMD1_HUMAN	SNRPD1	Small nuclear ribonucleoprotein Sm D1	6315.86	5848.06	3225.97	3682.52	6051.78	8719.15	8163.7	4613.81	6242.47	3988.34	5270.45	6852.47	7157.9	1070.72		4444.55	4592.6	5743.47	6684.48	4486.69	8496.33	8106.99	9222.38	17499.4	5702.43	6203.12	8069.49	9262.26	13877	7411.9	7891.56	6715.88	5341.73	11753.4	9305.21	16545.9
P62316	SMD2_HUMAN	SNRPD2	Small nuclear ribonucleoprotein Sm D2	17281.3	13623.9	14061.1	15401.5	12574.6	10915.2	16279.9	16151.6	15168.8	11820.8	19700.9	21037.8	12105.9	1752.3	6896.81	12590	14540.3	12306.9	15742	15380.9	15910.1	16433.9	32118.1	43528.4	15036.6	14971.1	18662.8	18232.8	24866.1	14785.5	17248	15623	15106.6	26088.1	17312.3	26581.3
P62318;P62318-2	SMD3-2_HUMAN;SMD3_HUMAN	SNRPD3	Small nuclear ribonucleoprotein Sm D3	31577.3	26231.9	24470.6	25702.6	25525.3	24291	34975.8	33118	28920.9	19963.6	31695	34332.7	14969	10490	10012.1	21306.2	19379.9	26263.3	20236.7	26420.2	21698.2	31069.3	44170.7	60522.5	23875.7	29009.8	38770.4	31368	59911.2	29612	40581.5	36473.8	29918.4	55230.7	38699.9	65928.1
P62330	ARF6_HUMAN	ARF6	ADP-ribosylation factor 6		6892.73	5041.43		3993.38	5903.63		7194.54	5201	5858.95	4017.25	3844.93	3418.61	7559.36						4226.3			2613.92		8045.18	4932.25	5773.97	6122.79	2297.17	4781.86	4312.83	3745.86	4857.26	3066.26	3071.9	4642.45
P62333	PRS10_HUMAN	PSMC6	26S proteasome regulatory subunit 10B				27269.9	6826.9	7305.66	9378.26	15256.6	9364.63		9040.93	7484.16	7012.25			4628.2	8760.88	6834.96	7628.92	6545.52	10578.1	10242.7	12516.3	8569.84	10533	7155.19	8746.96	9760.97	12155.5	10632	8887.79	9137.49	7089.68	13760.1	9545.85	12462.8
P62424	RL7A_HUMAN	RPL7A	60S ribosomal protein L7a	16870.9	21534.6	17540.4	21730.4	23123.7	20541.2	23258.7	15334.8	18364.4	16902.8	23111	29946.4	23294.6	4463.39	19491.9	19878.3	25367.5	22246.7	15603.3	20731.3	35917.5	20090.4	32742.3	35299.2	23804.3	20840.4	25304	23129.7	23735.5	26708.4	26074.5	21086.6	20683.8	19206.2	23934.1	22997.3
P62491;P62491-2;Q15907;Q15907-2	RB11A-2_HUMAN;RB11A_HUMAN;RB11B-2_HUMAN;RB11B_HUMAN	RAB11A;RAB11B	Ras-related protein Rab-11A	9902.31	9634.66	10801.4	12342	12247.4	8741.92	9813.96	8822.57	9609.91	11080	7421.18	11165.3	12575.2			12931.6	7516.6	8264.3	10567.8	7919.37	10104.5	10095.1	5483.54	7505.18	11809.3	11754.8	10618.8	7859.2	3827.15	8679.31	10207.9	13318.7	9093.31	3680.31	8626.13	8717.7
P62495;P62495-2	ERF1-2_HUMAN;ERF1_HUMAN	ETF1	Eukaryotic peptide chain release factor subunit 1	11042.5	11256.2	9115.86	11459.9	15039.4	13765.9	13064.6	11389.6	11536.6	10058	11785.2	14696.5	8935.1	4275.25	6012.62	6921.15	8320.84	8803.32	10649.4	9656.42	7083.24	11421.2	22690.7	12794.5	10129.3	10048.4	11496.9	11201.2	24506.9	10996.3	12186.8	9665.38	9787.17	23606.7	10164.8	19504.3
P62701	RS4X_HUMAN	RPS4X	40S ribosomal protein S4, X isoform	41716.7	44265.2	36773.4	39764.1	44686.7	38303.8	40028.3	40583.1	41531.6	41095.5	40915.4	25045.7	31132.3	8292.44	22128.1	37089.8	46618.4	36137.5	29201.9	43399.9	39027.1	46384	35585	30354	41861.6	34624.9	43781.4	37364.2	35571.4	42741.1	50509.1	35870.7	37916.7	33769	31992.6	30409.2
P62714;P67775	PP2AA_HUMAN;PP2AB_HUMAN	PPP2CA;PPP2CB	Serine/threonine-protein phosphatase 2A catalytic subunit beta isoform	6977.7	5700.57	6191.4	6325.69	4581.84	4210.18	8653.34	7278.82	6001.89		2589.63		7098.99	9170.26	8891.45	3817.84	4290.04		4491.38	2941.9					6540.4	6636.17	6236.99	5155.49	1936.18	5378.34	4484.05	5924.13	8077.25	1743.81	4566.6	3676.6
P62750	RL23A_HUMAN	RPL23A	60S ribosomal protein L23a	37909.8	52380.9	38915.2	45117.5	38212.4	32421.2	31957.2	32046.2	31152.4	33396.4	31306.5	28585.6	39326.6	8879.71	35613.6	40747.4	37814	28555	33799.8	42270.8	35576	33623.8	39780.6	23367.3	53228.9	32794.1	36029.7	29840.4	54929.5	49076.8	48767	34704.6	42091.9	41119.7	34814.2	98833.4
P62753	RS6_HUMAN	RPS6	40S ribosomal protein S6	53417.9	55592.3	47942.1	54716.2	47322.7	50097.6	48594.1	49341.5	54158.9	49558.2	60619.4	44797.6	45257.7	11750.9	36454	47252.7	56672.3	46008.9	41209.4	53426.9	58760.8	51686.8	68895.4	42032.8	56375.1	53290.4	53786.8	57873.6	65981.6	52898.1	68611.4	56646.8	60212.7	70949.7	56853.3	62254.4
P62805	H4_HUMAN	HIST4H4	Histone H4	1379030	1134690	1015350	1389230	1411170	1335520	1158240	2111200	212029	872826	145210	314662	875744	154412	1032200	1382460	2310250	2086950	1485320	1759870	2770990	261984	344145	734583	948766	1648360	1577530	1311940	675671	1683540	1405640	1502590	1509040	491456	1788190	1468720
P62820	RAB1A_HUMAN	RAB1A	Ras-related protein Rab-1A	23942.7	23520.5	29926	23297.1	22816	25952.6	23217.6	21267.7	26415.5	23291.1	18819.7	25397.5	23497.7	17533.4	23922.1	28997.5	17436.5	19653.7	25699.9	17476.3	23820.4	22090	16833.8	11617	31818.2	27783.4	25375.2	23115.5	10932.1	33242.1	27400.8	21021.9	26228	8310.49	26305	22774.4
P62826	RAN_HUMAN	RAN	GTP-binding nuclear protein Ran	112916	112538	115392	78510.5	96007.6	100429	88024	93529	70952.8	81301	81324.2	88674.7	103537	34579.8	132749	103096	99534.8	87750.7	75675.4	79272.1	51098.6	72638.1	85993	44463.8	90457	115127	94274.3	102247	185379	94260.9	101560	86413.4	94399.9	201807	101674	152631
P62829	RL23_HUMAN	RPL23	60S ribosomal protein L23	21182.8	15716.1	17457.6	18037.6	15752.2	17657.7	14080.7	17002.5	14999.6	15124	17810.2	15117.9	15357.1	5218.85	11507.8	13626	21325.1	11778.5	14074.6	21099.7	21300.8	25126	24152.6	17765.4	22430.7	15001.8	32657.2	30467.6	22363.1	25219.1	30334	23088.8	18063.2	27945.6	20501.1	19173.1
P62841	RS15_HUMAN	RPS15	40S ribosomal protein S15					9392.74			11931.7	12502.5	14338.1		8612.78	9580.87		11873.5	7633.49	12025.8	9036.41	10631.2	12022.5	13930.4	14568.7	27106.9	12519.9	11535.7	7225.22	13239.8	15380.7	15400.4	10868.7	17230.2	6149.36	9076.21	21277.7	6949.79	9366.05
P62847;P62847-2;P62847-3;P62847-4	RS24-2_HUMAN;RS24-3_HUMAN;RS24-4_HUMAN;RS24_HUMAN	RPS24	40S ribosomal protein S24	59600.3	67904.7	67843.2	79043.7	77398.3	53956.7	66162.1	53311.6	75758	43553.3	88839.7	96897.3	79415.3	22212.8	80587.8	70055.4	90864.3	82262.6	68239.1	103574	85923.6	80550.5	144892	115963	91613	82565.2	89655.9	86683.8	168348	104432	110717	92287.6	93061.6	128020	82740.2	120971
P62851	RS25_HUMAN	RPS25	40S ribosomal protein S25	31885.5	33855.8	31398.4	38810	36572.6	28971.9	35110.6	28847.3	33795.1	32952.4	46435.7	25257.9	22499.1	4790.54	20406.7	25667.7	32440.1	29608.3	27144.4	36302.4	35044.3	41738.3	47012.3	30362.7	42199.1	36125.7	54635.9	49425.7	45891.1	50757.1	56408.6	40021.2	41741.8	56234.7	39807	31821.1
P62854	RS26_HUMAN	RPS26	40S ribosomal protein S26	24245.7	22653	19666.9	23270	24048.2	17385.6	18541.2	19339.7	23895.6	18359.6	23928.9	17735.3	25022.9	5178.36	26565.9	29951.3	26216.3	20718.9	21490.5	27942.7	21605	26546	29709.4	20445.5	34422.6	31304.4	30016.2	27380.9	28794.7	33158.8	32649	29448.1	28324.1	27761.9	29936.6	20097.9
P62857	RS28_HUMAN	RPS28	40S ribosomal protein S28	66826.7	73079.5	62596.1	68820.2	66534.3	66927.1	79018.6	67849.6	77062.8	54250.2	66840	75406.3	45682.2	17343.4	34363.1	62256.8	86514.5	61845.3	46257.8	76592.3	63326.3	72774.5	48974.9	47196.8	74237	59790.2	67364.6	59912.4	53492.3	82193.7	68456.5	66198	76925.7	61201	72405.9	98173.5
P62861	RS30_HUMAN	FAU	Isoform of P35544, 40S ribosomal protein S30	22407.8	26547.2	27086.3	24319.1	30009	26355.6	17221.7	16678.7	20494.3	16544.8	24106.6	34778.8	19186.3	5014.81	11322.2	18690.9	17382.6	19270.2	17898.7	20701.3	28712	19800.7	30874.8	57828.8	29508.8	22651.7	18154	22285.7	50347.7	33155	26851.3	25425.2	24017.3	35971.1	27818.1	89620.1
P62873;P62873-2;P62879	GBB1-2_HUMAN;GBB1_HUMAN;GBB2_HUMAN	GNB1;GNB2	Guanine nucleotide-binding protein G(I)/G(S)/G(T) subunit beta-1		10696.6		4954						7839.29		4142.59	11823	2165.94	10814.2	10316.7			8534.44	8695.78	16514.6	10802.5	2845.97	2999.8	17190.7	16476.7	12208.1	14551	3237.36	9275.76	11371.7	9794.64	13459.8	3941.47	16170.6	6753.19
P62888	RL30_HUMAN	RPL30	60S ribosomal protein L30		22194.2			10908.9	28488.4				24379.9	26569.2	22000.3	19088.6			25837.4		19313			26102.3	20050.9	31797.1	26859.8	20035.7	14627.2	12277.1	15234.7	15484.4	16274.5	16386.5	13649.9	13024.2	11685.8	14077.8	15182.3
P62899	RL31_HUMAN	RPL31	60S ribosomal protein L31	46529.2	50044.1	38170.4	45291.3	43285.3	39925.4	38992.8	33893.5	40238.7	25750	32007.1	39606.1	44093.2	13413.2	40865.4	45199.9	46228.9	48146.7	34861.1	39366.6	37323.3	31349	43216	43685.1	44076	46250.4	35622	42449.9	37578.3	46259.4	42518.1	44821.5	43911.5	29450.5	44453.8	38010.6
P62906	RL10A_HUMAN	RPL10A	60S ribosomal protein L10a	29569	25604.4	28254.7	34987.4	33755.5	32919.5	29315.9	27071.2	34216	21459.7	27448.5	17613.6	26108.3	3783.18	18660.9	24414.7	28690.7	30699.9	15985.1	25721.8	23867.4	30739.4	23009.3	21088.6	32034.9	32970.5	34480.4	31335.8	26539.5	38320.8	32337.3	29686.5	35698.1	20514.2	27789.9	25830.8
P62910	RL32_HUMAN	RPL32	60S ribosomal protein L32	13567.5	9789.25	8393.25	7976.83	13652.1		13985.4	16984.8	14242	11827.9	12917.2	5686.74	11081.2			11485.8	8336.1		10282.7	13134.7		14392.9	6612	4094.47	15267.3	16530.1	14271.5	18106.8	8748.06	14629.8	16313.9	14453.9	10917.4	10728.8	12487.5	7560.19
P62913;P62913-2	RL11-2_HUMAN;RL11_HUMAN	RPL11	60S ribosomal protein L11	24954.6	35531.1	23964.2	31893.9	30685.1	33015.7	26166.4	25630.1	29665.9	23253	26061	35193.3	22738.7	8325.15	16807.7	16621.3	21815.2	16911.8	15733.2	19607.4	16492.8	19731.2	37145	43617.2	31346.9	24685.4	30598.7	33030.7	54368.9	33894.8	31834.8	27577.2	28913.9	47749.8	29015	46791.1
P62917	RL8_HUMAN	RPL8	60S ribosomal protein L8	44011.9	49168.2	40470.4	45275.5	45870.9	43898.9	43737.2	38915	51788	36785	51503.6	41926.2	35955.1	6173.53	27232.5	36355.6	52568.8	43194.4	31990.6	43157.2	41039.5	49218.6	51783.1	40152.8	48245.5	43535.9	43143	39879.4	47180.5	48410.7	45949.9	41652.1	42347.6	40187.7	43596.9	52193.1
P62937	PPIA_HUMAN	PPIA	Peptidyl-prolyl cis-trans isomerase A	136350	112831	141390	94238.2	120674	107553	110660	117397	113522	99121.6	107044	75560.4	119109	48007.5	139957	158191	121341	132508	123096	137368	119394	146464	53957.6	51619.5	108788	156695	148919	115563	50901.8	127663	128527	120589	148561	41081.9	154503	106386
P62993	GRB2_HUMAN	GRB2	Growth factor receptor-bound protein 2											2320.56														1133.08	1193.31	916.487	956.635	291.825	882.349	1170.59	893.449	970.535	250.699	1112.57	588.583
P62995;P62995-3	TRA2B-3_HUMAN;TRA2B_HUMAN	TRA2B	Transformer-2 protein homolog beta	12320.3	10212.5	6295.97	9988.01	9699.6	9755.68	10193.6	8719.41	9245.31	7803.59	7708.55	7046.11	9136.6	4811.57	13647.7	9270.58	11587.6	8416.38	5955.91	7400.26	7925.24	9700.96	9391.47	9880.85	8953.57	11705	7295.88	12009.2	18134.6	11876.5	13105.7	13856.9	9819.93	16711.4	10945.6	18541
P63000;P63000-2	RAC1-2_HUMAN;RAC1_HUMAN	RAC1	Ras-related C3 botulinum toxin substrate 1	11175.8	10922.7	12148.2	17325.6	9744.28	15786.2	12424.9	8966.1	11114.8	15800.8	13081	10777.3	14524.7		16305.5	10779.8		9413.63	13849.3	13681.6	17702.5		8344.93		14571.3	13954.7	12470.5	11923.6	5252.5	13096.2	10670.5	9539.93	9302.07	5049.5	9422.01	7235.21
P63010;P63010-2	AP2B1-2_HUMAN;AP2B1_HUMAN	AP2B1	AP-2 complex subunit beta	4354.16	6098.57	3614.26			9205.6		7927.34		4210.7	3537.25		3969.7			4204.91	5772.6		3596.12	4866.34	4964.39		2412.12	3204.04	4129.28	3933.16	3830.55	3949.72	2353.56	3646.99	3942.29	4092.85	3186.92	2434.87	3447.78	2420.62
P63104	1433Z_HUMAN	YWHAZ	14-3-3 protein zeta/delta	24149.6	30550.2	32339.3	21749.2	31106.1	30278.3	26203.4	33055.6	25910.2	37479.9	26868	22666.5	33214.7	23499.4	36734.5	34795.1	28417.8	31763.2	39423	32966.2	25285.3	44944	7929.6	11957	25643.8	26876.9	24436.9	25922	6762.56	28688.4	24057.1	28671.7	27701	5411.14	31570.3	14640.9
P63151;P63151-2	2ABA-2_HUMAN;2ABA_HUMAN	PPP2R2A	Serine/threonine-protein phosphatase 2A 55 kDa regulatory subunit B alpha isoform	4602.59	17979.7	3680.66	6257.32	4574.3	6005.56	4626.04	7354.44	8306.31		8410.12	7408.36	7633.32	14258.2	8066.98	6193.82	5517.09	5539.67	6181.06	7427.54	6093.33	8845.71	12404.6	7508.67	8194.09	7012.03	7230.89	8697.7	13532.5	9847.73	7779.07	6316.93	7090.17	15259.1	7375.06	9880.46
P63165;G2XKQ0	SUMO1_HUMAN;SUMO5_HUMAN	SUMO1;SUMO1P1	Small ubiquitin-related modifier 5												3178.2													3427.33	4347.38	3511.22	3551.62	1045.71	2173.87	3112.37	1956.1	4554.55	1090.69	3401.51	3299.28
P63173	RL38_HUMAN	RPL38	60S ribosomal protein L38	11879	12691.5	11540.2	14785.5	13661.5	13205	11818.1	12350.9	10489.8	18786.9	10803.8	18313.7	12348.3	3494.08	12739.9	11760.5	12489.8	13994.4	10448.6	13930.9	11951.2	9171.29	22539	26228.9	13571.3	9695.35	7773.76	11430.3	9859.46	12363.2	10627.9	8796.03	9725.28	10718.8	8776.57	8107.72
P63208	SKP1_HUMAN	SKP1	S-phase kinase-associated protein 1		9781	4479.23	6434.38	9646.15		7537.13	8350.42	5053.21		5731.43	5886.7	7453.75		7041.43	5534.24		5960.81	6240.64	5672.34		9011.56	4860.06	3730.03	3335.44	4489.41	4257.99	5411.55	2942.34	4167.21	4448.04	5098.33	5065.26	2128.46	4818.28	2623.36
P63220	RS21_HUMAN	RPS21	40S ribosomal protein S21	15681.2	28052.3	18625.1	21184.4	24941.8	15363.7	21227.8	17103.1	20046.1	18235	16402	11802.3	17016.5			15737.1	15936.4	14041.5	16823.6	17292.5		7939.9	5219.53	5521.91	16621.5	20907.8	15136.1	22193.4	6928.3	21377.8	15980.3	16553.2	16373.1	5259.94	20101.1	9707.51
P63241;P63241-2	IF5A1-2_HUMAN;IF5A1_HUMAN	EIF5A	Eukaryotic translation initiation factor 5A-1	61357.2	52999	57413.2	48143	51976.7	41918.7	58772.2	49217.2	58867.2	41808.6	49760.5	24135.1	65412.5	22197.6	40227.3	66552.4	60356.2	65679.7	46917.5	80087.2	62743.6	80921.3	35646.2	25946.5	55737	49848.1	83227.5	64017.5	42889.4	63599.5	74709.6	55572.9	58968.8	39758.9	50245.9	41655.8
P63244	RACK1_HUMAN	RACK1	Receptor of activated protein C kinase 1	39687.3	36097.8	33337.7	37765.3	35852.6	37521.3	40612.3	38347.1	36715.8		25303.7	14733.5	31560.6	17496.2	25418.7	27296.6	32584.4	37137.3	28126.6	31181.5	24247.9	17775.6	14439.7	11527.4	32492.9	34220.5	28442.4	29494.6	17140.6	33082	32686.8	29893.6	31157	17240.2	29283.9	24417.3
P63279	UBC9_HUMAN	UBE2I	SUMO-conjugating enzyme UBC9				9043.65	3607.81		3667.43	2171.72				1577.31	4631.5			4065.87		3257.05	5746				1734.43		3274.65	4664.07	5054.65	4477.61	1440.89	2989.9	4808.36	4085.74	4918.93	1989.04	3794.18	2461.45
P67809	YBOX1_HUMAN	YBX1	Nuclease-sensitive element-binding protein 1	8568.75	7862.02	3371.97	8325.97	10519.6	11004.1	9748.07	5716.19	12073.8	13482.4	15201.1	16919	11554.5	1996.34	11342.2	9644	14008.3	7267.61	7578.84	13219.7	8416.8	13393	19172.9	19904.8	6907.43	5508.15	7547.31	10951.3	11406.7	9868.19	6354.93	6866.04	7454.41	13462.7	8689.83	14337.9
P67812;P67812-3;P67812-4	SC11A-3_HUMAN;SC11A-4_HUMAN;SC11A_HUMAN	SEC11A	Signal peptidase complex catalytic subunit SEC11A	5027.34	4704.07	6227.01	6240.11	3984.6	4285.31		6657.26		5789.42	5522.55	4264.12	5560.26	5078.28		5122.5	1161.63	4777.8	5772.12	1777.44		6744.32	2308.04	2860.6	5780.38	6378.46	6185.25	5160.4	1326.74	5132.32	4683.59	6190.43	5862.99	734.829	4645.42	3293.22
P67870	CSK2B_HUMAN	CSNK2B	Casein kinase II subunit beta																									1947.15		1405.14	3956.14	3398.46	1609.4		1844.96	1629.47	3341.77
P67936	TPM4_HUMAN	TPM4	Tropomyosin alpha-4 chain	26140.1	32546	30022.2	30762.7	46077.6	29088.7	25288.2	34114.7	27729.4	40283.2	27825.8	22240.1	32173.1	55664.1	66879.3	32052.6	32392.5	36559.4	32127.6	25696.2	30605.9	40948.3	9292.54	9575.75	59636.7	30531.2	39515.6	36178.1	10083.5	37861.9	32720.5	46707.8	33455.2	7128.01	38580.2	23793.8
P68036	UB2L3_HUMAN	UBE2L3	Ubiquitin-conjugating enzyme E2 L3	11722.6	9887.83	5143.04	3805.9	4977.03	6388.45		4783.16	6728.79	4281.2	5258.68	7923.34	5192.85	8012.78		11510.1	2574.71	2820.27	15812.2	4361.74			3159.78	2436.1	8043.64	10854.8	9603	9878.37	4500.4	8201.47	9288.92	8430.92	10290.9	4429.45	8559.81	4530.14
P68104	EF1A1_HUMAN	EEF1A1	Elongation factor 1-alpha 1	30247.1	31372.4	24122.8	24032.1	33419.4	23181.2	24946.6	20342.1	30377.3	28294.1	15376.4	7587.8	37123.2	100867	40036.7	28043.8	36652.7	32179.2	18188.1	30127.1	20724.8	16843.6	13767.9	18554.9	53719.9	43199.6	42020.4	48690.4	74461.4	54681.1	42439	38175.1	33416.2	76575.8	36493.6	53988.6
P68366;P68366-2	TBA4A-2_HUMAN;TBA4A_HUMAN	TUBA4A	Tubulin alpha-4A chain	125126	117584	111819	88869.6	98515.8	92909.3	94991	111461	95552.2	82066.2	77091.4	65208.2	106796	176445	95989.1	124516	130171	109410	106069	114254	102770	84889.9	79104.3	46715.7	148934	105524	97705	98211.1	98141.1	111238	106954	86496.5	107241	112406	93521.5	102956
P68371	TBB4B_HUMAN	TUBB4B	Tubulin beta-4B chain	59123.6	59414.7	67771	43343.7	50585	59879.7	41372.6	57071.2	44587.1	52800	45673	90197	41695.6	24401.8	40059	39797.6	33223.1	39235.8	53259.5	46373.3	42562.7	45865.1	54162.7	47468.9	63050.3	61274.6	39434.3	42652.7	50972.5	61136.7	55873.8	52519.8	58104.5	52272.4	47551.1	88760.7
P68400;Q8NEV1	CSK21_HUMAN;CSK23_HUMAN	CSNK2A1;CSNK2A3	Casein kinase II subunit alpha	5291.22	6536.31	5533.76	3250.16	2170.95	4601.81	4631.93	3598.83	4225.12	3456.67	4778.62	6518.84	4035.48		3191.65	5344.24	2559.92		2794.62	3661.97			12743.3	8873.12	4216.83	4069.32	5160.85	3314.44	10732.8	4248.15	3949.15	3629.18	4246.14	9541.56	4014.47	5725.49
P68402	PA1B2_HUMAN	PAFAH1B2	Platelet-activating factor acetylhydrolase IB subunit beta	9343.63	9756.84	12316.8	5373.54	8263.44	9789.76	8310.42	11642	8873.79	10046.2	10791.7	12824.9	6322.57	9120.81	7871.29	11740.8	8243.63	8625.75	9069.9	12195.5	9986.97	14461.9	4538.67	4757.73	10874.6	10036.3	11802.8	9775.85	2295.81	9840.07	8363.33	10939.2	7111.16	2258.99	9749.11	5662.93
P68431;Q71DI3	H31_HUMAN;H32_HUMAN	HIST1H3J;HIST2H3D	Histone H3.1	894866	481462	547423	751821	709274	616925	460432	797800	655547	465050	92190.9	257112	109395	68675.8	424906	62026	804250	790949	563815	92728	1203790	827876	276303	399100	473052	679100	629580	482061	278424	566200	733641	623878	672555	191357	679029	414124
P69849;Q15155;Q5JPE7;Q5JPE7-2	NOMO1_HUMAN;NOMO2-2_HUMAN;NOMO2_HUMAN;NOMO3_HUMAN	NOMO1;NOMO2;NOMO3	Nodal modulator 3				3272.69	2277.94	2760.6		2951			4250.91	3352.16	2549.67	3685.21	8993.16	3255.95	3922.97	4166.48	3938.78	2775.16	4736.91	1419.6	1821.89		2213.21	3012.6	1853.56	2753.8	630.393	2505.81	1911.71	2015.16	2431.4	568.68	1415.04	1422.87
P69905	HBA_HUMAN	HBA2	Hemoglobin subunit alpha				5540.35						14589		21909.8			9634.23			5025.15			5669.32		32926.4	11877.3	977.318	1025	3123.06	2360.34	19690.1	5499.21	4855.76	2123.66	8792.71	24769	2760.27	21991.5
P78316;P78316-2	NOP14-2_HUMAN;NOP14_HUMAN	NOP14	Nucleolar protein 14																									1074.27	1474.63	1147.92	1106.62	579.03	1176.16	1498.35	595.161		583.084		1091.24
P78318	IGBP1_HUMAN	IGBP1	Immunoglobulin-binding protein 1												5311.34	2481.16				4146.42								1181.73	1961.71	1295.94	2044.5	645.324	1787.64	1446.34	1106.77	2084.01	717.231	1113.69	1637
P78330	SERB_HUMAN	PSPH	Phosphoserine phosphatase	1551.79	3990.34			2141.32	4966.73	5370.8	2822.43	4087.99	3303.18	3953.51	2715.54	4103.73	3515.12		4561.92				4549.59	5504.95	3012.06	1069.14	2390.79	4078.14	1829.53	2646.17	3305.42	1777.51	2660.59	3880.29	3114.92	3021.53	780.377	2185.61	2747.14
P78344;P78344-2	IF4G2-2_HUMAN;IF4G2_HUMAN	EIF4G2	Eukaryotic translation initiation factor 4 gamma 2	3894.85	4408.65		3924.45	3384.57	3733.49	4372.86	2914.36	4196.78	2076.27	4165.96	3912.52	2941.37	2808.44	2880.22	4288.76	4733.86	5939.76	2367.01	2493.85	2861.42	4565.49	3024.64	5287.81	3798.9	2157.15	3030.4	3567.75	2926.83	4275.01	2718.44	2307.39	2554.07	2633.64	2748.08	3918.96
P78345	RPP38_HUMAN	RPP38	Ribonuclease P protein subunit p38																													790.455	1068.73		364.025		870.208
P78346;P78346-2	RPP30-2_HUMAN;RPP30_HUMAN	RPP30	Ribonuclease P protein subunit p30		3150.51		2229.32							2175.73		2967.15			3696.09				1830.69	1355.51		1897.85	1501.38	1860.31	2343.61	2374.88	2107.99	1962.08	1627.09	1953.13	1421.48	1389.5	1869.28	1803.65	1275.87
P78347;P78347-2;P78347-3;P78347-4	GTF2I-2_HUMAN;GTF2I-3_HUMAN;GTF2I-4_HUMAN;GTF2I_HUMAN	GTF2I	General transcription factor II-I	3354.88	3832.28	1451.36				2881.32	4250.33	2662.85	2391.24	3866.57	5467.01	6048.48	4144.93		5933.63		4363.31	3453.35	7845.14	9679.28	5533.95	7078.21	11212.9	3977.26	6208.82	5328.25	4809.59	5175.69	2917.27	5032.3	3951.08	4397.95	4749.48	4799.85	5865.86
P78362;P78362-2	SRPK2-2_HUMAN;SRPK2_HUMAN	SRPK2	SRSF protein kinase 2																							1203.04	1926.62					749.337					941.229		1404.8
P78371	TCPB_HUMAN	CCT2	T-complex protein 1 subunit beta	15282.5	16046.2	14774.4	16534.5	17252.8	16511.7	15315.6	18009.5	16546.9	12273.6	19624	18010.8	20487.7	3515.55	16477.2	16178.8	16570.6	17483.2	16273	15814.2	18213.6	23057.9	23986.4	17792.2	16992.5	17150.7	18262.1	17072.9	23611.7	18474.2	17202.1	16577	14725.9	23677.1	16393.4	27961.2
P78386	KRT85_HUMAN	KRT85	Keratin, type II cuticular Hb5	6002.49	7983.91		6453.43	9456.32	16800.6				8309.01		49800.2											12727.5		6628.13	4659.23	8691.54	7100.93	5011.2	8498.6	9393.85	18349.5	7074.32	2550.78	15571.2	7794.35
P78406	RAE1L_HUMAN	RAE1	mRNA export factor								3229.85			1137.81	1579.12	1669.56							1527.18					1362.37	1719.95	1792.04	1394.93	754.601	1850.68	1558.24	1044.09	1477.3	1003.14		1390.39
P78417	GSTO1_HUMAN	GSTO1	Glutathione S-transferase omega-1	6716.43	10103.5	8900.67	7735.86	10305.4	8584.18	9161.7	10073.6	10758.9	9942.75	5855.97	5639.16	8176.57	9224.08		11092.6	7025.65	9759.41	8707.49	8070.63	5161.29	6606.58	1876	3319.63	8019.52	8095.35	6799.12	10652.5	2348.33	8169.02	7819.06	10481.4	10230	1611.36	11358	5415.41
P78527	PRKDC_HUMAN	PRKDC	DNA-dependent protein kinase catalytic subunit	32425.1	31531.7	26870.4	30130.2	25040.4	21338.1	31943.9	27387.2	28092	24386.9	30123.8	17995.7	22403.4	14542	26102.2	22931	22777.5	23181.5	23184.2	25090.2	29400.2	27075.5	19161	23237.9	24956.8	27907.2	31852	30272	22360.7	20995.2	32454.1	31417.7	28852.5	22737.8	26520.7	25633.9
P78537;P78537-2	BL1S1-2_HUMAN;BL1S1_HUMAN	BLOC1S1	Biogenesis of lysosome-related organelles complex 1 subunit 1																							1020.58						511.612				363.935	411.479		758.125
P80303;P80303-2	NUCB2-2_HUMAN;NUCB2_HUMAN	NUCB2	Nucleobindin-2			4704.1					3563.08				6387.48		2274.79	3468.57	3653.12				2902.38			2426.07	2483.47	3434.91	3767.78		1986.4	1362.98		2135.05	4423.98	4391.31	1304.21	3515.7	2844.13
P80723	BASP1_HUMAN	BASP1	Brain acid soluble protein 1	50303.1	40334	51967.6	54628.8	49868.5	52431.8	34664	37001.4	34077.9	40096.2	33141.7	33107.1	55106.5	7717.3	73710.9	51462.3	46360	26779.6	57096.8	37751.5	38527.7	26726.1	20546.7	10473.5	59634.2	51063.6	40321.9	51232.8	12541.2	39929.3	58879.6	40751.1	48439.5	13908.1	58292.4	16475.4
P81605	DCD_HUMAN	DCD	Dermcidin	20692.6	14655.7	23826.8	23456.5	26305.9	19094.2	18701.3	12418.8	37265.2	4763910	15051.2	3718.62	12591.3	316704	1201590	20314	23921.3	17790.9	20283.8	9924.85	32489.1	11854.8	4013.86	7302.54	6293.5	12737.1	109399	26522.7	2343.66	15217.5	9049.26	6288.19	13138.3	3810.02	8564.92	4216.07
P81877;P81877-2;P81877-3;P81877-4;P81877-5;Q9BWW4;Q9BWW4-2;Q9BWW4-3;Q9BWG4;Q9BWG4-2	SSBP2-2_HUMAN;SSBP2-3_HUMAN;SSBP2-4_HUMAN;SSBP2-5_HUMAN;SSBP2_HUMAN;SSBP3-2_HUMAN;SSBP3-3_HUMAN;SSBP3_HUMAN;SSBP4-2_HUMAN;SSBP4_HUMAN	SSBP2;SSBP3;SSBP4	Single-stranded DNA-binding protein 2																											753.789	452.041	900.046					793.58		436.195
P82650	RT22_HUMAN	MRPS22	28S ribosomal protein S22, mitochondrial			1807.79			1598.92						1032.76	3584.92			2946.77				1861					1013.16		981.768	1541.15	392.211	909.432	1380.23	1305.04	2003.61	363.992	1013.66	779.398
P82663;P82663-2;P82663-3	RT25-2_HUMAN;RT25-3_HUMAN;RT25_HUMAN	MRPS25	28S ribosomal protein S25, mitochondrial																									577.904		507.812		87.0003	475.668		331.39	496.044
P82930	RT34_HUMAN	MRPS34	28S ribosomal protein S34, mitochondrial		1878.29		2450.37		3384.61		3271.8	4008.81	2457.77	3351.67		1968.39							2092.27	2267.57					2729.83	3316.75	3149.75	854.627		2854.91	2733.87	3317.36	478.495	1336.04
P82970	HMGN5_HUMAN	HMGN5	High mobility group nucleosome-binding domain-containing protein 5	10208.2	10952	8697.96	10120.3	13224	7791.21	11144	11987.4	8401.15	7225.27	10106.2	6830.55	9359.55			12002.6	10321.8	10179.6	7504.47	10587.2	10165.4	9497.67	9277.59	10755.2	6330.51	7409.21	9795.7	8483.04	11898.3	5877.1	7640.84	6496.71	8648.16	12191.5	9414.28	11713.3
P82979	SARNP_HUMAN	SARNP	SAP domain-containing ribonucleoprotein	8393.35	5807.98	6930.68	8371.76	5692.27	7501.46	9735.38	4783.49	4054.2		6725.11	10960.3	5969.77			6601.59		8056.79	3767.72	4782.47	9786.09	4411.46	8400.62	10686	7880.31	9450.86	7198.08	8154.39	8224.69	7641.23	8260.31	8540.45	6944.77	7437.85	7244.51	15124.7
P83436	COG7_HUMAN	COG7	Conserved oligomeric Golgi complex subunit 7																									271.434				182.219					188.161
P83731	RL24_HUMAN	RPL24	60S ribosomal protein L24	26946.3	35084.5	26696.4	29123.7	28185.2	26532.6	28196.4	26853.8	31602.6	26492.5	30440.8	29121.3	21080.4	2989.82	11799.7	21474.3	18600.5	22602.1	18061.6	23064.9	22776.1	28503.3	31582.5	24558.9	32461	24857	30560.7	29528.9	33191.9	31987.1	35134.8	31251	29816.1	29445.4	30190	31585.8
P84022;P84022-2;P84022-3;Q15796;Q15796-2;O15198;O15198-2	SMAD2-2_HUMAN;SMAD2_HUMAN;SMAD3-2_HUMAN;SMAD3-3_HUMAN;SMAD3_HUMAN;SMAD9-2_HUMAN;SMAD9_HUMAN	SMAD2;SMAD3;SMAD9	Mothers against decapentaplegic homolog 9		1160.72		2172.85	1994.12	436.559	1590.99	923.128			1408.59	2115.94											1656.88	1651.38	896.054	2057.8		1555.25	2614.02		2777.16	1967.76		2873.51	1187.94	1692.24
P84085	ARF5_HUMAN	ARF5	ADP-ribosylation factor 5	28777.5	28065.1	35273.8	23035.2	30756.2	30216.2	27339.5	33882	30604.1	30919.7	24186.1	24505.9	23880	15080.2	15154.1	23316.3	17695.3	18509.6	25409	22498.2	25253.5	24543.9	9390.5	8954.75	25541.2	29576.9	23928.5	26924.9	9969.97	30664.1	29986.6	27213.2	26665.7	9618.11	30152.1	18434.6
P84095	RHOG_HUMAN	RHOG	Rho-related GTP-binding protein RhoG																											745.887		432.294	647.505		267.655		120.195
P84098	RL19_HUMAN	RPL19	60S ribosomal protein L19	41005	41431.8	38407.4	47384.2	37833.9	44478.2	35840.6	40862.9	40540.1	31896.9	43638.6	28876.7	33898.8		36665.5	36368.2	43895.8	40475.4	37083.2	49828.4	47787.3	46327.9	54973.2	43802.4	37452.5	38182.1	29481.8	34872.5	37870.2	48125.5	43052.1	35593.8	33945.5	43046.2	33321.3	31388.9
P84103;P84103-2	SRSF3-2_HUMAN;SRSF3_HUMAN	SRSF3	Serine/arginine-rich splicing factor 3	15696.3	9343.22	12209.6	9865.22	10639.9	7311.41	11979		10189.6		6089.4		9711.51	5942.26		8011.04	12371.6	10256.2	6099.28			4458.7	1444.21		9144.81	10963.4	9728.99	8309.61	7460.16	10652	10051.3	11110	9092.02	6389.81	7384.77	8261.17
P85037	FOXK1_HUMAN	FOXK1	Forkhead box protein K1	5882.71							9344.45															2199.37	4364.83	1954.08	1471.07	1192.85	2324.5	2191	2010.58	1738.72	1730.16	1692.28	2343.67	2104.9	1836.21
P98082;P98082-2;P98082-3	DAB2-2_HUMAN;DAB2-3_HUMAN;DAB2_HUMAN	DAB2	Disabled homolog 2				6039.85									2808.62				2404		3902.68				1596.15		980.972		1866.56	2110.69	1699.79	1019.89	2030.85	834.472	1664.91	1465.42	2517.42	2006.14
P98175;P98175-2;P98175-5;P98175-3;P98175-4	RBM10-2_HUMAN;RBM10-3_HUMAN;RBM10-4_HUMAN;RBM10-5_HUMAN;RBM10_HUMAN	RBM10	RNA-binding protein 10			3084.66			6561.73	3879.48				4894.61												1369.94		1480.28	1985.73	1818.24	2182.94	1195.03	1596.39	1783.77	1921.44	1974.71	1447.49	1996.21	2031.35
P98179	RBM3_HUMAN	RBM3	RNA-binding protein 3			3461.03		4661.8		5214.3			6555.22		9827.45											4069.21	6220.1	2052.27		2404.24	4444.55	8383.38	4468.61	3442.24	3409.81	3245.07	9803.05	6044.64	8399.53
P99999	CYC_HUMAN	CYCS	Cytochrome c	29441.6	26283.6	33084.8	46153.9	32383.5	51602.6	47489.8	31060.5	40384	60831.3	68773.8	75837	30062.6	11262.3	112572	22379.1	44711.1	29288	24655.3	59463.1	22352.5	108091	116551	63233.3	53955.9	29051.6	118381	91065.5	104801	56531.3	106254	66730.8	58760.5	102363	61080.2	131497
Q00059	TFAM_HUMAN	TFAM	Transcription factor A, mitochondrial						1089.37					1830.68														1302.26	2536.68	1043.8	2026.84	587.493	1497.27	2071.76	1988.88	1470.84	547.162	2015.52	890.88
Q00169	PIPNA_HUMAN	PITPNA	Phosphatidylinositol transfer protein alpha isoform													1609.34					2453.71	2214.05		1381.75				896.081	2455.06	1603.64	1601.95	636.891		2043.33	2129.37	1487.18	646.481		1238.14
Q00325;Q00325-2	MPCP-2_HUMAN;MPCP_HUMAN	SLC25A3	Phosphate carrier protein, mitochondrial	24062	23567.7	25666.1	26172.3	24883.3	31614.3	26813.2	23028.6	22063.5	16448.3	24084.4	16511.1	25773.1	8430.1	15896.1	26771	21485.4	20613.3	24947.6	35254.1	20600.4	12109.2	7222.56	15703.6	25426.7	21993.5	19431.5	20392.4	6511.34	24117.5	27007.6	23165.5	27072.8	3545.66	28236	11752.4
Q00341	VIGLN_HUMAN	HDLBP	Vigilin				2624.01	1992.68			3055.87			1465.74	3773.58	1434.2	3130.09		1610.53		2984.53	1581.17	2721.21			4911.63	5810.35	3523.17	2588.67	2656.99	2810.24	1698.02	2300.81	2334.27	2440.15	1763.38	1770.44	2467.84	2352.76
Q00403	TF2B_HUMAN	GTF2B	Transcription initiation factor IIB												1111.36						1841.57					820.804	1365.91	482.297									297.725		956.862
Q00535	CDK5_HUMAN	CDK5	Cyclin-dependent-like kinase 5					877.486	1427.8	1100.38			1282.08		1599.99	1588.28	796.42						1406.73		2396.45	1180.22		1083.69		1794.96	2482.05	1185.04		1242.68	964.19	966.077	820.817	1095.88	1589.08
Q00537;Q00537-2	CDK17-2_HUMAN;CDK17_HUMAN	CDK17	Cyclin-dependent kinase 17																							798.058		628.586
Q00577	PURA_HUMAN	PURA	Transcriptional activator protein Pur-alpha	5719.69							6204.9		10793.6		3968.45		6911.81									1912.46	3628.64	2033	3026.75	3243.46	901.568	1567.71	3082.28	2266.06	1817.51	1925.67	982.842		2699.55
Q00610;Q00610-2	CLH1-2_HUMAN;CLH1_HUMAN	CLTC	Clathrin heavy chain 1	11932.2	13597.6	13285	12874.9	11744.9	11293.4	10941.6	10737.9	10539.7	8388.36	8345.68	7542.33	12118.7	10581.9	10691	14990.4	11671.2	12860.9	13950.4	11763.2	10969.2	12637.1	6320.63	3435.29	14327.7	14317.4	11217.8	12505.5	6315.7	16070.1	14088.3	14552.6	14151.1	6170.2	13501.7	9001.01
Q00613;Q00613-2	HSF1-2_HUMAN;HSF1_HUMAN	HSF1	Heat shock factor protein 1																													443.271				471.426	567.557		553.459
Q00653;Q00653-4	NFKB2-4_HUMAN;NFKB2_HUMAN	NFKB2	Nuclear factor NF-kappa-B p100 subunit													1279.06		13876.6								1706.88	1184.02	1643.8	1871.98	1199.83	1285.73	1739.35	1106.1	1646.52	740.231		1809.5		1613.27
Q00688	FKBP3_HUMAN	FKBP3	Peptidyl-prolyl cis-trans isomerase FKBP3	6081.19			8007.89						7511.91	5882.19	10437.9	7365.99						4401.63	6962.14		6266.9	15838.6	15810.1	8702.13	6951.9	7363.57	6952.06	12343.2	6736.26	8417.25	6326.9	5746.62	15101.8	4945.43	11112.3
Q00765	REEP5_HUMAN	REEP5	Receptor expression-enhancing protein 5																									1177.39						1329.73	968.509		305.208
Q00796	DHSO_HUMAN	SORD	Sorbitol dehydrogenase	6287.48	8265.35		9632.27	7100.02	3493.41	9293.01	9247.28	6883.28	3938.62	3856.38	5268.4	8792.25		4663.67	6525.6	3854.15	10916.1	2789.97	4482.36	3989.48	12356.8	3139.14	6112.56	8884.86	7534.5	9817.67	6767.79	3908.93	6180.68	6454.17	6302.24	4395.57	2938.13	7401.83	3162.92
Q00839;Q00839-2	HNRPU-2_HUMAN;HNRPU_HUMAN	HNRNPU	Heterogeneous nuclear ribonucleoprotein U	77509.1	69651	55684.6	71632.1	62076	46763.7	69060.1	65971.6	59830.4	46896.5	60491.2	44585.7	68591.5	16147.6	57983.3	71400.6	71412.4	75821.2	58219.2	58892.7	73025.9	67093.3	42944.6	62042.6	62616.9	86589.5	69019	69705.4	40893	66153.5	76876.8	78873.4	84211.5	32149.4	71697.9	55561.6
Q01082	SPTB2_HUMAN	SPTBN1	Spectrin beta chain, non-erythrocytic 1	5073.71	4573.98	5083.06	5191.8	3439.05	3749.71	4706.67	3896.18	4294.54	2993.2	4931.89	6087.74	4060.5		3777.26	6453.12		5583.2	3993.29	5644.61	4004.22	2472.17	4979.68	6560.86	11220.9	9986.53	5986.89	5853.66	4570.83	4456.4	4658.14	3200.74	4025.74	5079.77	5213.85	7401.23
Q01085;Q01085-2	TIAR-2_HUMAN;TIAR_HUMAN	TIAL1	Nucleolysin TIAR			3829.33	3595.4	4171.61	3047.58		3131.78			4645.88	2923.51	2330.33	2127.64		2145.92		3559.33	3113.82	2754.45			2801.18	4266.95	3647.49	2832.42	4065.13	5573.17	2639.06	4419.02	3308.35	4456.51	3520.8	3577.54	2288.41	3101.37
Q01105;Q01105-2;Q01105-3;Q01105-4	SET-2_HUMAN;SET-3_HUMAN;SET-4_HUMAN;SET_HUMAN	SET	Protein SET	48080.1	48626.6	44603.7	44979.5	36247.6	37824.6	44012	39221.2	40799.3	26889.8	33676.3	20362.1	41374.7	17909.9	38721.7	40562.2	45897.6	48934.3	38193.3	40218.9	42031.2	36761.6	22952.8	20888.9	39433.4	49563.9	45940.9	45787.4	33549.1	43799.7	46521.2	45226.1	54346.1	28702.9	53826.9	36268.8
Q01130;Q01130-2;Q9BRL6;Q9BRL6-2	SRSF2-2_HUMAN;SRSF2_HUMAN;SRSF8-2_HUMAN;SRSF8_HUMAN	SRSF2;SRSF8	Serine/arginine-rich splicing factor 2		14842.8	14385.2	12964.6	14918		14168.3		17544.5	9820.83	6552.6	10962.7	12248.8			11529.8	21981.2	11333.6	11253.5	12148.7	16755.1		8659.57	12867.6	16813.8	20668.4	18940.5	16960.8	34436.9	21461.4	16270.3	17607.2	16639.7	26551.9	17029.3	60109.8
Q01415;Q01415-2	GALK2-2_HUMAN;GALK2_HUMAN	GALK2	N-acetylgalactosamine kinase			1622.9								1064.91		1086.83				950.248								2865.87	1260.75		996.283	525.066		575.718	971.005	1245.48	415.665	793.132	1737.87
Q01433;Q01433-2	AMPD2-2_HUMAN;AMPD2_HUMAN	AMPD2	AMP deaminase 2																													269.254				1004.47
Q01469	FABP5_HUMAN	FABP5	Fatty acid-binding protein 5										141531		3254.92		1342310	180048									19193												3559.29
Q01518;Q01518-2	CAP1-2_HUMAN;CAP1_HUMAN	CAP1	Adenylyl cyclase-associated protein 1	4258.6	6941.04	6271.25	6943.33	7804.07	7523.83	6167.92	9245.04	10356.3	14074.4	10969.4	15804.9	13449	37194.1	12288	5778.41	8107.91	8880.84	8555.67	12671.9	9571.52	15928.7	32998.9	19060.5	8832.11	13376.1	11933.9	11163.1	26885.1	9273.22	10959.9	10175.2	7856.61	36147	7980.76	19792.8
Q01650	LAT1_HUMAN	SLC7A5	Large neutral amino acids transporter small subunit 1	12546.4	15989.5	9299.61		12163.2	23131.7	15833	10330	14635.2	13664.8	14982.5	15700	9845.79		22101.2	17247	13866.8	9441.84	12678	18331.7	13472.8	8290.67	9275.93	5531.15	15907.3	14058.7	6894.37	12211.8	3128.41	16513.6	13923.4	11721.3	12793.1	1503.9	6789.16	6137.78
Q01658	NC2B_HUMAN	DR1	Protein Dr1				2673.74	2614.8						2485.34	3786.49						3599.7		3288.17			6975.64	10749.4	1715.6		1812.29	1388.79	5567.61	2615.91	1862.93	1984.31	2010.99	5905.77	1827.29	5320.63
Q01664	TFAP4_HUMAN	TFAP4	Transcription factor AP-4																2175.07									954.221	2797.99			919.22					819.759
Q01780;Q01780-2	EXOSX-2_HUMAN;EXOSX_HUMAN	EXOSC10	Exosome component 10	3298.1	3075.17	3236.59	3696.15	3451.45	2867.04	4116.41	4673.75	4330.19		4173.01	3473.01	2691.89			4183.05	4940.8	3130.08	3255.24	3520.26	4074.8	5048.5	3855.77	3835.46	2650.19	3122.55	3279.45	3339.55	2987	2878.92	2813.44	2876.92	4372.33	2799.53	3680.84	4047.3
Q01813	PFKAP_HUMAN	PFKP	ATP-dependent 6-phosphofructokinase, platelet type	5286.75	7745.23	6955.57	4753.69	5440.4	6077.49	4366.02	6941.36	4478.7	8466.58	4449.02	5346.7	5285.02	2228.26	9552.87	4499.82		6101.43	4240.5		4010.48		8320.49	7431.16	6747.3	9667.86	7269.4	7588.2	9532.54	5251.08	5274.17	6153.94	5111.54	11170.9	7128.32	12721.6
Q01844;Q01844-2;Q01844-3;Q01844-5;Q01844-6	EWS-2_HUMAN;EWS-3_HUMAN;EWS-5_HUMAN;EWS-6_HUMAN;EWS_HUMAN	EWSR1	RNA-binding protein EWS	3130.5	8619.87	4359.54				7626.34	4857.7	4586.79			4198.77	6172.54			4619.03	5463.52	4107.65	4421.38	6850.55			6074.48	8625.83	3713.64	5004.59	4301.26	3799.44	6905.59	5007.82	3420.74	3812.39	5883.63	6165.08	4555.68	6350.23
Q01968;Q01968-2	OCRL-2_HUMAN;OCRL_HUMAN	OCRL	Inositol polyphosphate 5-phosphatase OCRL-1																													1276.82	669.351				1349.59	1981.8
Q01970	PLCB3_HUMAN	PLCB3	1-phosphatidylinositol 4,5-bisphosphate phosphodiesterase beta-3												1170.42											2379.33	4665.9	805.577	844.076	1719.45	985.696	2648.87	510.276	2101.91	1307.77	1461.24	2272.66		4055.12
Q02218;Q02218-2	ODO1-2_HUMAN;ODO1_HUMAN	OGDH	2-oxoglutarate dehydrogenase, mitochondrial	2741.52		1237.83	3221.99	5348.58	3529.89	2228.12	3107.88	2368.48		2576.95	3109.24	2459.79		3182	2334.88	1129.94	2450.91	3394.55	3054.36	1392.1	1120.57	1261.69	1261.19	2971.79	2447.54	4285.93	11590.8	1204.78	3227.57	3114.58	3527.65	3576.14	736.581	3345.48	2040.37
Q02241;Q02241-2	KIF23-2_HUMAN;KIF23_HUMAN	KIF23	Kinesin-like protein KIF23											1541.43					1513.14				1251.7	1321.61		1398.3	833.855	911.671				1605.71			1112.78		486.91		1143.12
Q02252;Q02252-2	MMSA-2_HUMAN;MMSA_HUMAN	ALDH6A1	Methylmalonate-semialdehyde dehydrogenase [acylating], mitochondrial																									2234.66	4584.98	1662.77	1366.75	692.954		1070.65	1860.89	3179.69	910.021	1395.91	778.958
Q02543	RL18A_HUMAN	RPL18A	60S ribosomal protein L18a	12969.6	10017	8326.11	12485.3	10353.9	12778.3	12360.2	9541.09	16812.3	7849.21	11108.7	5791.36	7136.34	1215.22	5475.17	12608.8	12441.6	7017.71	7113.37	12976.5	10238.3	11472.9	10253.7	6733.82	12215.2	10498.4	10745.6	11066.4	9658.39	11730.7	14105.4	10450.1	10702.6	10088.9	11902.4	8260.83
Q02750	MP2K1_HUMAN	MAP2K1	Dual specificity mitogen-activated protein kinase kinase 1		3653.24									2073.64	1726.89	5714.9			2560.63							4344.83	2209.28	2873.18	3848.87	3772.11	2112.57	3354.25	1811.88	2276.06	1647.53	1966.9	4203.49	1824.55	3413.16
Q02790	FKBP4_HUMAN	FKBP4	Peptidyl-prolyl cis-trans isomerase FKBP4	9046.78	7807.57	6533.23	12145.3	10047.8	9362.96	10374	12787.2	10049.3	12980	8339.91	3787.92	12514.8	4066.91		9789.5	8598.67	12186	7643.95	10561.4	9682.98	7911.1	3365.69	2958.82	8670.23	10302.1	8739	9870.6	6308.68	12077.7	9082.21	9416.48	9035.15	7005.04	9542.19	8765.1
Q02809;Q02809-2	PLOD1-2_HUMAN;PLOD1_HUMAN	PLOD1	Procollagen-lysine,2-oxoglutarate 5-dioxygenase 1	3680.45	3510.42		1882.16	4164.66	4497.97	4330.3	4102.86		3774.04	2695.44	2605.57	3611.56		4850.54	2875.96			8145.7	5206.77			2479.78	2968.45	5543.75	3995.03	3922.18	6627.33	592.876	2120.01	4014.11	2749.88	4765.39	1157.38	7145.27	2750.65
Q02818	NUCB1_HUMAN	NUCB1	Nucleobindin-1										6568.69	2255.08	3048.09		1530.74								3124.41	1311.26	1674.13	2052.98	2636.69	2054.16	1120.82	1021.67	1339.43	1187.89	1617.28	969.073	1278.78	2232.42	2394.47
Q02878	RL6_HUMAN	RPL6	60S ribosomal protein L6	74941.8	60162.9	51107	78474.7	58960.5	65440.7	50850.4	56111.4	86201.7	39604.9	72652.6	43715.8	62692.4	36081	45683.6	65465.9	88281.3	61208	58982	98591.1	80064.3	85125	30442.8	22347.7	105376	70203.1	82520.8	91464.2	33454	104018	113191	80328.6	97143	29258.1	90280.9	51598.4
Q02880;Q02880-2	TOP2B-2_HUMAN;TOP2B_HUMAN	TOP2B	DNA topoisomerase 2-beta		1661.63						1079.59			1669.28		1898.91		4060.65							2987.75	760.179	1442.64	896.935	1352.9	743.903	1315.25	531.46	1128.65	823.854	1258.51	1235.99	370.528	1354.85	1688.61
Q02952;Q02952-2;Q02952-3	AKA12-2_HUMAN;AKA12-3_HUMAN;AKA12_HUMAN	AKAP12	A-kinase anchor protein 12																										3361.07		904.092	248.79					1179.77		772.298
Q02978;Q02978-2	M2OM-2_HUMAN;M2OM_HUMAN	SLC25A11	Mitochondrial 2-oxoglutarate/malate carrier protein	4285.98	5536.2	6039.88	5202.21	4533.72	7348.9	5788.83	5018.2	5657.96		3612.65	3526.59	2473.8	2355.68	3111.85	3057.94	3092.19	3494.04	3231.76	4823.38	4650.01		1587.81		5117.17	4217.35	3277.66	5193.75	1012.28	4940.89	4057.46	3831.49	4418.05	501.886	3075.58	2171.48
Q03154;Q03154-2;Q03154-4	ACY1-2_HUMAN;ACY1-4_HUMAN;ACY1_HUMAN	ACY1	Aminoacylase-1	4282.97	5063.98		2044.7	3820.93		4238.63	3333.48	6864.16		2165.5	2922.7	5947.57					4780.4			3188.46	3042.21	2290.91		4009.56	3713.61	3076.63	4945.72	1096.45	2965.58	2244.78	4625.74	3630.64	893.475	3269.65	1700.47
Q03169	TNAP2_HUMAN	TNFAIP2	Tumor necrosis factor alpha-induced protein 2							1837.84			1760.13					2197.04			1412.93	2048.19				1205.54	1295.56	635.51	1693.51	769.522	1489.78	703.824		661.022	425.855	1157.54	1187.23	946.682	1584.55
Q03252	LMNB2_HUMAN	LMNB2	Lamin-B2									6937.04		3454.43	2666	4885.39							7637.54				3239.51	3331.11	3542.02	3506.4	3805.55	1314.44	3144.24	2861.77	3726.28	3282.71	978.689	3603.9	2092.92
Q03426	KIME_HUMAN	MVK	Mevalonate kinase												1248.12		1897.11		883.465							1021.14	842.592	771.379		570.261	843.472	1152.81	887.693	1321.74	968.67		1071.03	1580.2	709.067
Q03518	TAP1_HUMAN	TAP1	Antigen peptide transporter 1			1739.07		1816.14			1394.4								1384.35	1085.11		1955.4	811.107	1277.73		327.868		1178.13	1427.17	560.288	1661.63	428.866	1057.7	1154.8	1606.35	1406.49	130.519	1565.56
Q03701	CEBPZ_HUMAN	CEBPZ	CCAAT/enhancer-binding protein zeta		4654.7						1518			2463.19												1084.45		1332.11	1423.68	1857.81	1246.64	516.743	944.491	1380.41	925.815	1108.98	392.41	2215.25	1603.52
Q04206;Q04206-2;Q04206-3;Q04206-4	TF65-2_HUMAN;TF65-3_HUMAN;TF65-4_HUMAN;TF65_HUMAN	RELA	Transcription factor p65																													503.861		1714.52			483.616		1124.38
Q04323;Q04323-2	UBXN1-2_HUMAN;UBXN1_HUMAN	UBXN1	UBX domain-containing protein 1						3058						2538.13	3421.67							2510.43			5665.1	6330.33	2213.97	2090.54	3247.48	3613.69	5086.93	2910.82	3273.23	2551.23	2261.14	5787.11	3311.32	4403.03
Q04446	GLGB_HUMAN	GBE1	1,4-alpha-glucan-branching enzyme	3877.26	3520	5849.52					1798.7		2780.57	1471.93	2473.14	1996.32	3446.52	3775.64	2845.43			1876.45						2959.2	4233.66	2333.64	2541.53	580.566	2046.44	1131.4	2420.6	2502.12	907.707	2785.32	2404.05
Q04637;Q04637-3;Q04637-4;Q04637-5;Q04637-8;Q04637-9	IF4G1-3_HUMAN;IF4G1-4_HUMAN;IF4G1-5_HUMAN;IF4G1-8_HUMAN;IF4G1-9_HUMAN;IF4G1_HUMAN	EIF4G1	Eukaryotic translation initiation factor 4 gamma 1	8504.36	9425.96	5886.93	11152.6	10861.4	10146.3	8372.4	8225.52	6862.74	8830.89	10933.6	11252.3	10174.7	15075.4	5251.17	8994.58	9670.12	8985.51	7679.13	6922.93	6148.53	11100.5	10859.5	17567.3	13235.3	7623.62	12194.1	12441.8	12431	11553	11367.8	8316.47	8574.4	11050.4	9679.61	16905.3
Q04695	K1C17_HUMAN	KRT17	Keratin, type I cytoskeletal 17	21539.4	26458.7	37924.7	26215.7	47359.9	12556	28463.8	25777.5	4926.86	545354	9346.25	12907.9	15564.6	753423	924970	63914.8	16938.2	20487.8	132914	8456.87	13038.6	13347.7	14409	12762.7	30747.2	49471.3	6561.4	15029.8	3949.15	12193.2	10558.4	56073.6	17425.1	4173.47	14689.2	11606.5
Q04726;Q04726-2;Q04726-3;Q04726-4;Q04726-5;Q04726-6;Q04726-7	TLE3-2_HUMAN;TLE3-3_HUMAN;TLE3-4_HUMAN;TLE3-5_HUMAN;TLE3-6_HUMAN;TLE3-7_HUMAN;TLE3_HUMAN	TLE3	Transducin-like enhancer protein 3												2166.5	1565.38										2148.32	2145.48	1213.41		1101.83	752.584	1246.01		804.834	1413.95	1062.52	1107.06	1341.59	1673.16
Q04760;Q04760-2	LGUL-2_HUMAN;LGUL_HUMAN	GLO1	Lactoylglutathione lyase	10451.5	17671.2	15932.6	10784.1	13539.2	17224.5	16851.1	23599.5	18330.4	13389.1	14792.5	6424.03	11983.2			11460.7	7203.81	12936	13868.1	14017	17368	8754.83		1869.04	11990.7	11963	11550.7	11285.3	3196.86	13092.4	9793.36	17296.9	11291.5	2543.36	11918.4	10377.5
Q04837	SSBP_HUMAN	SSBP1	Single-stranded DNA-binding protein, mitochondrial					3176.14	9080.38		6643.46	6077.19		6051.42	7101.99	3682.15			2600.66	7170.69	5504.68	7275.62	4455.24	4837.68		3410.55	5897.7	2786.98	2769.72	5821.64	8846.98	3796.99	4892.66	3870.6	4229.83	3835.07	2614.54	5467.74	4982.15
Q04917	1433F_HUMAN	YWHAH	14-3-3 protein eta	4429.97				5834.94						4411.38	2417.6	3773.37				5305.13	5854.42	4799.77	5543.22			1354.24	2243.18	2255.89	3051.4	3477.32	3028.81	966.792	2769.41	2320.44	2727.52	2816.99	717.443	2751.1	1872.16
Q04941	PLP2_HUMAN	PLP2	Proteolipid protein 2	12788.9	16171.7	16128.8	21294.2	18613	11744.6	8909.84	12218.5	6848.98		7891.49	7141.82	16307.1			19624.5	12506.5	10740.4	15961.4	13845.2	11734.5	11569.5	3500.97	4877.72	10058.1	17254.9	11190.2	9326.13	2508.39	7473.5	11952.6	9494.1	13068.4	3303.32	9070.06	10911.8
Q05048	CSTF1_HUMAN	CSTF1	Cleavage stimulation factor subunit 1					1756.4							1843.07											1644.49	2257.17	1134.71	1098.3	1254.67	963.197	1328.82	1792.91	1306.26	1481.54	1581.74	1079.67	883.617	1917.99
Q05193;Q05193-2;Q05193-3;Q05193-5	DYN1-2_HUMAN;DYN1-3_HUMAN;DYN1-5_HUMAN;DYN1_HUMAN	DNM1	Dynamin-1	1802.38											3065.33											1369.73				1202.01	1455.98		709.382					669.782	4566.47
Q05397;Q05397-5;Q05397-7	FAK1-5_HUMAN;FAK1-7_HUMAN;FAK1_HUMAN	PTK2	Focal adhesion kinase 1					1795.38							1340.27				820.781		1512	2464.6				1287.78	3058.18		1037.62		1653.6	893.423	803.539	1021.04	753.56		936.479		1456.55
Q05519;Q05519-2	SRS11-2_HUMAN;SRS11_HUMAN	SRSF11	Serine/arginine-rich splicing factor 11	2168.41	2642.34	1755.41	3408.03			3558.18	2097.05	2826.16		3154.56	2555.99	2369.32		3574.62	2733.81		1404.22	2391.85	2770.54		2808.84	1779.41	2954.04	2747.3	2533.53	2818.22	3184.89	3507.15	3312.04	3879.16	2958.56	2322.48	2989.88	2773.48	5554.53
Q05639	EF1A2_HUMAN	EEF1A2	Elongation factor 1-alpha 2	200705	235105	160224	194514	176672	212545	166217	167003	191145	202429	189344	190698	224245	184696	179084	174278	188116	175504	165817	215158	169136	213519	252367	310258	247227	218265	262276	270630	524326	267163	257254	190643	190913	506323	219837	416804
Q05682;Q05682-2;Q05682-3;Q05682-4;Q05682-5;Q05682-6	CALD1-2_HUMAN;CALD1-3_HUMAN;CALD1-4_HUMAN;CALD1-5_HUMAN;CALD1-6_HUMAN;CALD1_HUMAN	CALD1	Caldesmon												3066.19	2123.07			2281.86						2077.93	1928.52	2775.39	1476.68	2377.57	1618.59	1567.11	1704.63	1650.46	1548.72	1798.39	1709.17	1393.57	1889.44	2891.79
Q05D32;Q05D32-2	CTSL2-2_HUMAN;CTSL2_HUMAN	CTDSPL2	CTD small phosphatase-like protein 2																									667.132	1218.81	924.215	1180.74	287.075	876.127	810.249	757.478	763.255		1052.14
Q06033;Q06033-2	ITIH3-2_HUMAN;ITIH3_HUMAN	ITIH3	Inter-alpha-trypsin inhibitor heavy chain H3																							1277.61						923.839					821.81
Q06124;Q06124-2;Q06124-3	PTN11-2_HUMAN;PTN11-3_HUMAN;PTN11_HUMAN	PTPN11	Tyrosine-protein phosphatase non-receptor type 11													3092.79										1372.27		780.131		592.423	758.431	489.618		659.495	813.788	908.869	506.888
Q06136	KDSR_HUMAN	KDSR	3-ketodihydrosphingosine reductase																				4316					1590.4	1672.82	1667.68	1122.42	416.682	933.115	382.547		1145.35	350.836	1990.17
Q06203	PUR1_HUMAN	PPAT	Amidophosphoribosyltransferase		2938.41	4065.71					3903.89			2899.81									3005.85				1693.43	1818.43	2498.26	2559.25	2372.99	1466.92	3021.25	1984.85	2022.18	1474.84	1300.51	1699.94	1940.54
Q06210;Q06210-2	GFPT1-2_HUMAN;GFPT1_HUMAN	GFPT1	Glutamine--fructose-6-phosphate aminotransferase [isomerizing] 1	3345.86	4596.83		3244.79	1943.5	8794.47	3645.35	3948.52	6203.62	6224.66	5467.54	11704	2577.99			3818.51		4565.76	3879.43	7118.96	3865.44	3953.93	15936.5	13514.8	9312.35	4311.1	5268.7	4551.2	11817.9	3813.61	3917.78	5160.15	3161.04	14618.7	4814.14	11916.8
Q06265;Q06265-2;Q06265-3;Q06265-4	EXOS9-2_HUMAN;EXOS9-3_HUMAN;EXOS9-4_HUMAN;EXOS9_HUMAN	EXOSC9	Exosome complex component RRP45	2466.88	2925.66	2374.01	1150.61	2184.68		2594.72	1980.03		3415.02		2100.22						1896.9		2678.43		1790.42	1833.33	3466.69	1511.38	1263.18	1198.23	1408.41	2029.42	2300.25	1976.89	1893.55	2051.57	2074.92	1743.89	1664.8
Q06323	PSME1_HUMAN	PSME1	Proteasome activator complex subunit 1	6831.92	7992.03	12585.5	9779.1	8528.72	6738.49	10173.9	9936.32	8712.54	6770.44	7457.95	5804.42	11066		7359.36	6677.9	8918.74	9855.81	12912.9	5997.93	4252.75	5636.33	5742.63	2903.23	6775.13	6570.86	6469.32	9360.57	3394.57	7866.73	6715.21	8475.36	9114.07	3233.44	11284.8	5572.38
Q06330;Q06330-4;Q06330-5;Q06330-6;Q06330-7	SUH-4_HUMAN;SUH-5_HUMAN;SUH-6_HUMAN;SUH-7_HUMAN;SUH_HUMAN	RBPJ	Recombining binding protein suppressor of hairless																							560.018			412.062			765.125		430.8	424.491	1499.81	742.608	628.506	766.849
Q06546	GABPA_HUMAN	GABPA	GA-binding protein alpha chain																											267.057		239.777	257.208	625.291	400.931		323.895
Q06787;Q06787-3;Q06787-4;Q06787-5;Q06787-6;Q06787-7;Q06787-2;Q06787-8;Q06787-9	FMR1-2_HUMAN;FMR1-3_HUMAN;FMR1-4_HUMAN;FMR1-5_HUMAN;FMR1-6_HUMAN;FMR1-7_HUMAN;FMR1-8_HUMAN;FMR1-9_HUMAN;FMR1_HUMAN	FMR1	Synaptic functional regulator FMR1											3953.79	4865.56	2323.94	1922.82		2349.28	4698.68	2975.67		10916			3831.39	3076.15	1556.07		1556.15	1631.98	2938.49	1245.18	1054.91	1970.32	1631.38	1958.82	1396.15	3693.59
Q06830	PRDX1_HUMAN	PRDX1	Peroxiredoxin-1	82841.1	80851.7	95598.8	87413.1	109060	110315	99075.5	142232	120861	135621	99938.6	167655	97353.6	120303	242459	69504.1	120996	99505	132388	117291	97782.3	190231	209102	121285	87592.7	100072	155464	115157	225423	120460	129401	98295.9	117883	241264	111554	176125
Q07020	RL18_HUMAN	RPL18	60S ribosomal protein L18	44334.5	44261.9	39628.1	47083.6	42782.2	43271.1	46331.4	39464.5	53148.5	36482.6	41743.6	29735.1	39939.3	7239.83	25214.1	34576	44735.9	43197.3	30178	46994.4	49569	43243.9	37514.1	29503.4	59591	48138.8	53891.1	51795	37101.2	58390.7	58679.4	47876.7	51539.7	32401.5	50938.8	34051.1
Q07021	C1QBP_HUMAN	C1QBP	Complement component 1 Q subcomponent-binding protein, mitochondrial	37569.3	39044.5	26840.3	32609	39432.1	36543.4	33116	26456.4	30097.9	25959.9	22614.7	9920.43	32041.4	14690.4	23279.3	60269.4	36016	34157.7	34101.1	38492.9	28772.6	11710	3291.76	12722.3	24074.5	41242.1	24558.2	30639.4	12574.7	36239.9	35721.8	40023.2	46099.3	5254.01	44051.4	13493.4
Q07065	CKAP4_HUMAN	CKAP4	Cytoskeleton-associated protein 4			2045.75					2372.59	1846.86	5305.92		3431.59	2045.11	4381.04		2656.73			1889.18	1952.87	2218.55		1718.28		1551.38	1633.41	1554.79	1163.81	351.969	1132.02	1391.66	2197.44	1496.28	282.82	1845.67	1146.41
Q07157;Q07157-2	ZO1-2_HUMAN;ZO1_HUMAN	TJP1	Tight junction protein ZO-1					2780.38							2988.45											1950.68	2645.68	858.551	979.896	845.382	1103.44	1561.37	1283.64	878.815	784.497	737.208	1228.05	830.233	1924.18
Q07617	SPAG1_HUMAN	SPAG1	Sperm-associated antigen 1					175504		126503		144190	113472		130786				117233	117403		128512		103865		90095	65875.1	203857	167175	159727	145847	89400.7	218432	150174	218865	172813	103004	153076	170509
Q07666;Q07666-2	KHDR1-2_HUMAN;KHDR1_HUMAN	KHDRBS1	KH domain-containing, RNA-binding, signal transduction-associated protein 1	6791.51	7777.24	7682.99	6087.26	7924.21	3694.51	8475.8	7239.96	6432.01	6664.12	6862.8	11355.1	7282.46		4676.38	3542.34	6071.1	6438.87	6469.21	7601.06	8566.06	5881.52	7878.5	21774.3	5839	7925.04	6070.83	6680.03	7225.8	6336.92	6973.67	7706.16	6648.83	5990.33	6620.58	10770.7
Q07812;Q07812-2;Q07812-5;Q07812-8	BAX-2_HUMAN;BAX-5_HUMAN;BAX-8_HUMAN;BAX_HUMAN	BAX	Apoptosis regulator BAX	2930.89	6949.26	3489.94	3422.47	6149.85	5488.47	5315.07	4646.15	4706.54	9977.53	4716.29	6306.04	6031.64			5539.59	4950.08	2677.8	7616.07	6107.91	5172.33	5545.65	2439.2	3292.47	5907.53	6913.77	6009.69	6217.35	2632.53	7832.04	5661.4	8381.85	4680.5	1106.6	6814.4	3624.5
Q07864	DPOE1_HUMAN	POLE	DNA polymerase epsilon catalytic subunit A																						2164.01	1186.6	2223.19	820.871			1061.26	979.301		671.069	796.481	1440.19	1014.88	1000.24	1068.73
Q07866;Q07866-10;Q07866-2;Q07866-3;Q07866-4;Q07866-5;Q07866-6;Q07866-7;Q07866-8;Q07866-9	KLC1-10_HUMAN;KLC1-2_HUMAN;KLC1-3_HUMAN;KLC1-4_HUMAN;KLC1-5_HUMAN;KLC1-6_HUMAN;KLC1-7_HUMAN;KLC1-8_HUMAN;KLC1-9_HUMAN;KLC1_HUMAN	KLC1	Kinesin light chain 1				2198.98	3226.77	2269.31		2929.05				2441.66	2393.74							2756.24			3930.73	3150.2	3032.2	2154.6	2112.75	2051.1	2898.22	674.434	2383.16	1939.43	1029.21	4010.97		2676.66
Q07955	SRSF1_HUMAN	SRSF1	Serine/arginine-rich splicing factor 1	28784.1	29653.5	27476.8	30782.4	30909.9	23555.5	29228.9	21949.8	29279.1		24222.4	33459	25998.3	4409.09	25097.9	23830.4	32525.3	23919	17757.9	27991.4	27703.8	31575	45338.2	63189.1	25194.5	26915.4	27354.5	22929.6	45021.3	26045.2	29472.5	25564.7	25306.4	42681.1	26572.5	55534
Q07960	RHG01_HUMAN	ARHGAP1	Rho GTPase-activating protein 1		1036.13	1503.43	4463.32	1735.15		6543.99	4478.14	1153.04		4825.35	5331.65	2579.74	4389.58		1902.08		2822.34				3509.27	2246.46	767.966	2739.17	2331.95	2300.3	3255.71	1069.77	1558.68	2473.43	2161	2652.54	887.458	1837.29	1964.97
Q08117;Q08117-2	TLE5-2_HUMAN;TLE5_HUMAN	TLE5	TLE family member 5																													648.497					666.928
Q08170	SRSF4_HUMAN	SRSF4	Serine/arginine-rich splicing factor 4			3268.04		7826		4969.53	2929.69	4841.52			3146.64				45790.6				9441.26				7302.44	4427.84	4817.37	3840.08	4297.47	4396.29	4119.29	4917.45	4544.39	4610.18	4529.76	4833.53	6589.2
Q08209;Q08209-2;Q08209-3	PP2BA-2_HUMAN;PP2BA-3_HUMAN;PP2BA_HUMAN	PPP3CA	Serine/threonine-protein phosphatase 2B catalytic subunit alpha isoform											2326.65		1434.35												1013.08	1669.99	1877.72	979.446	334.616	901.074	895.31	599.429	688.055	459.053	791.524	675.736
Q08211	DHX9_HUMAN	DHX9	ATP-dependent RNA helicase A	22033.9	21406.5	20288	23639.8	22948.3	16863.1	21899.7	22088.7	22402.2	19160.3	21357.1	13295	19545	9769.2	28801	23089.7	25554.2	22271.3	20556.7	20167.1	29447.2	20111.5	14236.2	13778.5	19862.1	21198.1	20117.2	23288.5	12560.6	24408.7	22373.4	24357.2	24970.7	10021.2	23711.7	17462.8
Q08257	QOR_HUMAN	CRYZ	Quinone oxidoreductase			3214.44			3789.39	4917.5	3652.78		3179.76	2312.95	2944.21	9819.37								2088.13		1787.75	2412.61	2683.65		2332.42	3017.49	2092.93	2351.42	2749.13	3214.57	3199.85	2021.3	3773.84	1717.01
Q08378;Q08378-2	GOGA3-2_HUMAN;GOGA3_HUMAN	GOLGA3	Golgin subfamily A member 3										76353.8															760.569		2174.45	24649.1	1530.23	3408.81			1911.17	3406.79		9297.54
Q08379	GOGA2_HUMAN	GOLGA2	Golgin subfamily A member 2						1374.88	1570.69		1582.68			1469.35	884.342	1394.67			1351.77		889.644		1703.75		531.143		1201.48	1669.02	1655.55		350.054		572.73	1481.54	1987.85	230.651	1412.93	446.318
Q08752	PPID_HUMAN	PPID	Peptidyl-prolyl cis-trans isomerase D											2533.75	1203.46				1969.57	2552.36				2982.62	2250.51	2126.21	937.893	1206.35		1311.74	1624.79	1354.54	1088.24	1145.79	800.767		1830.38	970.829	936.401
Q08945	SSRP1_HUMAN	SSRP1	FACT complex subunit SSRP1	22904.9	21800.3	18544.1	18332.9	16225.6	15659	21389.8	19456.5	22980.1	19956	24820.6	32313.8	15654.6	9646.59	22427.6	11278.9	15362.2	22632.6	16047.6	22965.9	29902.1	27053.8	44695.1	65090.2	20127.7	19554.2	27067.3	23300.9	45136.1	18100.5	29182.7	23653	22753.5	36211.4	21893.4	47114.2
Q08AD1;Q08AD1-2;Q08AD1-3	CAMP2-2_HUMAN;CAMP2-3_HUMAN;CAMP2_HUMAN	CAMSAP2	Calmodulin-regulated spectrin-associated protein 2													2132.47											2513.89	1069.81			577.226	850.733	1088.91		575.488		614.711		1262.7
Q08AG7	MZT1_HUMAN	MZT1	Mitotic-spindle organizing protein 1												1004													980.234		817.78		791.985		1354.21	1083.29	994.479	462.815	1167.92	772.146
Q08AM6	VAC14_HUMAN	VAC14	Protein VAC14 homolog												1828.28											1842.97		750.342			1614.17	755.227	1374.6	592.127	828.637	750.647	737.546		795.435
Q08J23	NSUN2_HUMAN	NSUN2	tRNA (cytosine(34)-C(5))-methyltransferase	10820.4	10802.8	9741.66	11425.2	10076.3	9553.26	9672.72	9623.91	9083.83	8257.76	11715	9502.28	7184.63	5873.33	9935.95	9322.35	9680	7712.77	6910.52	6690.85	10215.1	7452.62	9272.73	11075.8	9533.71	6981.9	9495.66	9394.03	7658.96	8863.96	9780.46	9889.38	8525.95	6290.57	10292.9	7581.65
Q09028;Q09028-3	RBBP4-3_HUMAN;RBBP4_HUMAN	RBBP4	Histone-binding protein RBBP4		10460.3	11103.5		7101.62	4689.25	7491.83	8563.5	9966.8	14377	7201.28	3268.02	8408.71			6973.89	6134.5	7157.38	8386.1	7822.56		7701.02	4140.63	6945.63	3715.01	4682.57	5868.83	5592.41	1580.71	3004.17	3935.83	4835.37	6596.24	1570.52	8026.28	3698.47
Q09161	NCBP1_HUMAN	NCBP1	Nuclear cap-binding protein subunit 1	4489.4	4644.22	3341.86	3609.38	2583.48	2675.29	4563.31	3479.55	3919.71	4402.66	3715.28	3142.43			2446.76	2766.55			3456.74	5346.11		2377.57	5518.92	3785.29	3382.47	3483.91	5222.88	4931.75	7043.85	4084.28	5091.94	5454.24	5042.19	7705.28	3717.77	4850.64
Q09666	AHNK_HUMAN	AHNAK	Neuroblast differentiation-associated protein AHNAK	22380.7	23098.9	24071.6	16225	21612.1	18658.7	19544.5	21500.9	14818	34675.1	18172.5	29042.4	14570.9	19582.5	29376.3	23411.7	19024.4	21072.2	31148	13528.2	20856.5	20986.5	16236.1	24932.1	18006.6	21371.8	21811.5	19930	13305.9	15480.7	16546.2	17223.6	18677.4	11380.7	22966.8	22527
Q0JRZ9	FCHO2_HUMAN	FCHO2	F-BAR domain only protein 2																													1105.49					966.001
Q0PNE2;Q0PNE2-2	ELP6-2_HUMAN;ELP6_HUMAN	ELP6	Elongator complex protein 6								790.217																					461.074	607.195	749.697			629.766
Q0VDF9	HSP7E_HUMAN	HSPA14	Heat shock 70 kDa protein 14				1774.44					7374.41		1321.8	2099.2					1760.53			1871.91			2160.35	4472.09	3729.34		1872.02	1887.81	2092.13	2908.72	1954.73			1853.95	1595.41	3966.01
Q10471	GALT2_HUMAN	GALNT2	Polypeptide N-acetylgalactosaminyltransferase 2																									1808.09	2598.69	1973.58	1301.16		1078.34	1339.44	1245.98		282.307	1245.11
Q10567;Q10567-2;Q10567-3	AP1B1-2_HUMAN;AP1B1-3_HUMAN;AP1B1_HUMAN	AP1B1	AP-1 complex subunit beta-1								4353.59		5850.63		3856.94	2465.52						3690.9	1851.43			2135.38	1153.16	2062.2	2752.13	2263.48	1990.25	1550.06	1442.48	1989.46	2318.53	2615.56	1692.22	2223.71	1858.67
Q10570	CPSF1_HUMAN	CPSF1	Cleavage and polyadenylation specificity factor subunit 1							2589.47													1516.05			692.992		967.682	1980.61	1310.4	1152.79	780.486	1760.46	1548.14	1120.08	1949.72	472.387	1627.44
Q10713	MPPA_HUMAN	PMPCA	Mitochondrial-processing peptidase subunit alpha				2807								1261.69	1671.8			2039.71				1133.95	1831.76			487.581	2131.76	2868.97	2205.33	2743.21	619.799	1349.2	1985.26	1827.68	2243.23		1514.18	1068.43
Q12768	WASC5_HUMAN	WASHC5	WASH complex subunit 5								1298.39				1460.86	2030.92			1736.22	1340.55		979.504			2271.38	1533.5	1414.1	1266.73	3044.34	1129.32	1341.62	1729.48	1290.67	1322.91	1417.47	1122.47	1821.03	1194.5	1313.2
Q12769	NU160_HUMAN	NUP160	Nuclear pore complex protein Nup160								2719.51											1326.11				2193.35		1068.69	3865.57	1790.57	1575.77	621.879	1743.14	1632.38	1787.49	1953.39	470.982	1700.89	1020.97
Q12788	TBL3_HUMAN	TBL3	Transducin beta-like protein 3		4816.95	4637.68	4705.91	2267.02	3424.2	3990.74	2988.54	2451.45	2183.68	6157.31	2336.02	3351.27			2980.22	3303.5	3228.9		2982.02	4297.24	3400.39	1119.36	1393.9	2165.32	2619.76	3040.51	2781.08	1120.23	2027.5	3210.2	2302.93	2848.54	1025.93	4006.92	1460.5
Q12792	TWF1_HUMAN	TWF1	Twinfilin-1			10186	2259.73	3486.22	4276.78		8385.2	3915.57	7093.31	2444.54	3800.64	3399.63	4119.73		5817.61			2116.85	4697.09		4172.33	3586.47	2428.89	2663.56	2020.85	2598.63	3257.82	3496.91	2214.19	2765.59	2297.5	2446.7	3880.28	2270.08	2990.73
Q12797;Q12797-10	ASPH-10_HUMAN;ASPH_HUMAN	ASPH	Aspartyl/asparaginyl beta-hydroxylase		5718.89	6415.19	6332.82	4023.14	6021.23	3737.3	6268.27	5682.41	6714.52	2677.75	4698.95	5731.96		9967.3	2748.16		3735.92	6572.66		6309.81		2002.62	3103.04	9613.32	8696.81	5608.09	5734.5	1701.93	4842.64	5431.48	5379.95	6157.55	1558.52	5334.26	4389.22
Q12800;Q12800-2;Q12800-3;Q12800-4	TFCP2-2_HUMAN;TFCP2-3_HUMAN;TFCP2-4_HUMAN;TFCP2_HUMAN	TFCP2	Alpha-globin transcription factor CP2						3174.69						1851.17												2596.15			1336.4		1086.63		2084.53	1192.92		2358.01
Q12824;Q12824-2	SNF5-2_HUMAN;SNF5_HUMAN	SMARCB1	SWI/SNF-related matrix-associated actin-dependent regulator of chromatin subfamily B member 1																													487.573					383.387		1008.31
Q12849	GRSF1_HUMAN	GRSF1	G-rich sequence factor 1								3798.71		3512.08	2727.04	2728.44	3488.05			2631.04	1419.68	2696.55	2996.46	2548.03	2727.72	4023.9	1086.56	1211.96	2486.33		2814.18	2545.07	386.28	2417.68	2780.09	2409.86	2937.93	1162.52	1328	2308.21
Q12874	SF3A3_HUMAN	SF3A3	Splicing factor 3A subunit 3	2940.52	2470.34		6595.72			5045.33	3716.45			3968.94	3573.24	5189.35	4901.31		3974.69	5327.9	4382.07	3628.9	2689.08	3331.19	4499.03	3113.19	4816.63	2951.29	3474.01	2447.05	2652.27	3711.67	2682.36	2776.68	3286.5	4170.74	3207.3	3767.73	5248.14
Q12888;Q12888-2;Q12888-3	TP53B-2_HUMAN;TP53B-3_HUMAN;TP53B_HUMAN	TP53BP1	TP53-binding protein 1									2314.05		1735.62	1633.61	3113.65												1603.45	1583.57	1700.45	1183.24	901.719	473.693	1057.42	1475.95	1169.46	562.018	1235.62	1040.79
Q12894;Q12894-2	IFRD2-2_HUMAN;IFRD2_HUMAN	IFRD2	Interferon-related developmental regulator 2		2832.92								2258.16	3249.99					2614.62	2319.55	2147.68	1085.99	4783.52	3342.66	2697.99	2625.02	3971.17	3252.57	2078.62	3391.24	4043.08	3625.38	1483.83	3403.13	996.786	1187.93	3686.25	2413.93	3153.71
Q12899	TRI26_HUMAN	TRIM26	Tripartite motif-containing protein 26																																188.303		267.526
Q12904;Q12904-2	AIMP1-2_HUMAN;AIMP1_HUMAN	AIMP1	Aminoacyl tRNA synthase complex-interacting multifunctional protein 1		10418.5	8793.73				7764.29	7728.05	7923.56	8421.07	5652.28	4569.23	6125.84	3623.15		5813.99		4365.97	6820.38	6919.32		4912.77	5857.18	5075.89	4836.35	6085.28	4575.84	5431.51	8082.31	5227.9	4678.99	4968.06	5307.47	6699.18	6313.31	8003.02
Q12905	ILF2_HUMAN	ILF2	Interleukin enhancer-binding factor 2	10450.7	9902.01	7964.83	10987.7	7501.72	8452.04	12379.2	10050.4	11723.8	9131.66	11096	8051.24	9931.14	3581.17	11662.7	7134.33	9557.5	12076.2	8973.63	10848.2	13854.3	10405	8464.06	10998.5	7137.83	8686.98	7753.79	8225.62	7018.7	6527.94	7618.44	7164.56	9230.36	5363.63	8811.5	8161.89
Q12906;Q12906-2;Q12906-3;Q12906-4;Q12906-5;Q12906-6;Q12906-7	ILF3-2_HUMAN;ILF3-3_HUMAN;ILF3-4_HUMAN;ILF3-5_HUMAN;ILF3-6_HUMAN;ILF3-7_HUMAN;ILF3_HUMAN	ILF3	Interleukin enhancer-binding factor 3	25678	19309.8	21855.5	23609.2	19555.7	14747.9	17010.2	18371.7	19387.9	20991	21999.6	13465.7	15981.6		38488.8	16520.7	15840.3	18372.2	17175.7	13682.4	21235.7	16168.2	10905.4	13991	13806.6	18083.2	16710.8	16689.7	10196	12880.2	16292	15896	17271.3	8220.72	17531.1	11731.1
Q12907	LMAN2_HUMAN	LMAN2	Vesicular integral-membrane protein VIP36		6786.12	8620.11	7598.66		9484.1		5009.84			9609.14	7922.76	6893.52	2276.82		6088.47							5033.88		2785.95	6818.82	4088.06	5616.95	2087.84	4060.95	4937	6356.56	4982.5	1963.44	5986.24	4580.36
Q12931;Q12931-2	TRAP1-2_HUMAN;TRAP1_HUMAN	TRAP1	Heat shock protein 75 kDa, mitochondrial	7198.79	9698.95	146738	11372.2	12413.2	148013	158052	14695.6	15052	12178.2	16843.1	6229.93	12910.6	36929	153638	147467	201887	152820	158741	194960	181021	4216.03	147398	99554.8	171854	166456	206752	181181	134996	189724	183823	170493	18747.9	162586	154415	6640.65
Q12955	ANK3_HUMAN	ANK3	Ankyrin-3	4345.94	3819.98	3110.5					3409.44	4396.84			14020.3	2826.15					3007.2				5156.56	11715.7	5147.01	5122.98	3195.98	5889.75	3827.25	5916.27	4655.5	4546.44	3367.39	2854.24	4897.32	3160.89	6130.26
Q12959;Q12959-2;Q12959-3;Q12959-4;Q12959-5;Q12959-6;Q12959-7;Q12959-8;Q12959-9	DLG1-2_HUMAN;DLG1-3_HUMAN;DLG1-4_HUMAN;DLG1-5_HUMAN;DLG1-6_HUMAN;DLG1-7_HUMAN;DLG1-8_HUMAN;DLG1-9_HUMAN;DLG1_HUMAN	DLG1	Disks large homolog 1																													193.752					758.522		274.96
Q12965	MYO1E_HUMAN	MYO1E	Unconventional myosin-Ie	2313.98	5022.1	5276.54	5552.79	3351.48	4712.27	3063	4720.43	4509.66	6810.81	4108.74	9234.27	5031.36	9989.8	5502.21	3916.9		4102.81	4886.64	7571.14	3479.54	4545.8	16556.9	15049.7	5644.25	8410.5	7655.37	5747.74	15595.8	3500.09	5320.94	5740.52	4193.36	13450.8	4384.94	14134.6
Q12972	PP1R8_HUMAN	PPP1R8	Nuclear inhibitor of protein phosphatase 1								6822.04				3626.73	1772.57						963.471				2955.2		940.181		1172.29	1906.25	2085.98	1706.18	1534.9	1246.1	1742.5	1947.62	1176.61	2896.58
Q12979;Q12979-2;Q12979-4	ABR-2_HUMAN;ABR-4_HUMAN;ABR_HUMAN	ABR	Active breakpoint cluster region-related protein											3374.95												951.508		462.813	1259.31	516.512		836.646			709.327	1207.77	1002.59		608.547
Q12996	CSTF3_HUMAN	CSTF3	Cleavage stimulation factor subunit 3		2850.53	2237.12	2800.59	3369.15		2993.87	2128.61		3096.43		2768.07	3021.77		3380.7	3665.63	2277.24	3366.16	2756.84	2616.45	3490.49	2375.56	3398.21	2363.26	2992.19	3237.83	1915.18	3181.59	3361.33	2886.46	2635.7	2604.22	2964.93	2978.44	2661.29	3160.27
Q13011	ECH1_HUMAN	ECH1	Delta(3,5)-Delta(2,4)-dienoyl-CoA isomerase, mitochondrial	8479.88	4870.52	4838.78	5604.81	6890.35	7709.28	8030.43	6379.02	7004.39	10103.7	8118.56	7370.53	8422.29	3117.91	6234.75	7010.44	8558.05	6401	7783.69	8595.23	7575.79	4880.42	2846.19	5309.18	6033.7	4387.89	5754.06	6806.66	1625.14	4594.81	7537	6911.35	8391.39	689.384	6360.5	3047.91
Q13043;Q13043-2	STK4-2_HUMAN;STK4_HUMAN	STK4	Serine/threonine-protein kinase 4								996.718				1875.74				1507.36							742.148					442.886	193.834		367.247		868.927	305.911		730.743
Q13045;Q13045-2	FLII-2_HUMAN;FLII_HUMAN	FLII	Protein flightless-1 homolog					2381.38	2472.65			3410.21	2774.24		4031.6						2726.87					4370.71	5130.09	1835.95	2513.11	2065.69	2999.18	3705.65	1833.79	1907	1933.33		2841.55	2151.57	4832.71
Q13057;Q13057-2	COASY-2_HUMAN;COASY_HUMAN	COASY	Bifunctional coenzyme A synthase	5139.1	5560.72	4840.78	3978.77	3498.59	5453.4	4465.64	5537.15	7995	4966.11	5895.66	5057.71	811.786	3477.87	5553.74	2989.54	4116	3042.41	5828.54	3381.48	2499.42	3500.97	6864.48	2639.3	3136.16	4916.49	6548.07	6316.05	6388.55	3447.8	6433.34	6235.49	5974.8	7128.01	5253.17	4189.82
Q13085;Q13085-4;Q13085-2;Q13085-3	ACACA-2_HUMAN;ACACA-3_HUMAN;ACACA-4_HUMAN;ACACA_HUMAN	ACACA	Acetyl-CoA carboxylase 1		4563.46		10699.4				1782.85		3710.7	1655.76	2936.36	1841.46	9427.72		3118.8		2794.17	2864.51	2109.63			3828.54	4334.71	1354.02	2474.34	2711.18	2751.96	3903.89	1295.77	2939.22	2187.46	3292.44	3682.65	2481.74	2939.81
Q13098;Q13098-5;Q13098-7	CSN1-5_HUMAN;CSN1-7_HUMAN;CSN1_HUMAN	GPS1	COP9 signalosome complex subunit 1								3215.1	4936.02				2177.2			2299.7		3690.7				2988.57	1821.21		1772.94	2322.27	3076	1942.82	1277.45	2166.57	1940.69	1512.1	1770.8	1833.93	2134.6	1266.01
Q13112	CAF1B_HUMAN	CHAF1B	Chromatin assembly factor 1 subunit B					1992.89			1820.22			2967.54	2035.72	2782.31			2158.37	1684.23						3288.08	2750.1	870.107		1490.8	1685.46	3039.33		2779.99	1212.44		2854.65	917.387	3663.39
Q13123	RED_HUMAN	IK	Protein Red		4091.53		2771.02				1638.76	3144.01			1584.6											1714.11	3009.65	1641.68	2097.06	1550.33	2069.84	970.934	1494.12	1629.82	1876.34	1925.25	873.76	1944.55	1280.72
Q13126	MTAP_HUMAN	MTAP	S-methyl-5'-thioadenosine phosphorylase													3033.75	2963.1											1597.8	2491.22	2984.37	2437.03	678.006	1195.03	1540.32	1511.05		582.639	3669.87	1339.26
Q13131;Q13131-2	AAPK1-2_HUMAN;AAPK1_HUMAN	PRKAA1	5'-AMP-activated protein kinase catalytic subunit alpha-1												1351.86											1084.87		609.701		663.992		664.018	1042.28		785.085		1021.25		959.602
Q13136;Q13136-2	LIPA1-2_HUMAN;LIPA1_HUMAN	PPFIA1	Liprin-alpha-1												637.031												1177.6	490.336		911.12		470.207	277.311	542.959	604.338		407.041	808.966	634.359
Q13144	EI2BE_HUMAN	EIF2B5	Translation initiation factor eIF-2B subunit epsilon			2251.56								3121.1	1965.13											2803.13	5020.51	1679.89	1331.98	2054.01	2677.87	3333.35	1287.39	2445.3	2572.09	1921.7	3479.68	807.021	3158.77
Q13148	TADBP_HUMAN	TARDBP	TAR DNA-binding protein 43		6528.16	4314.34	6569.55	6299.73	5512.27		7699.94			4754.46		4240.48	5886.24		4206.85	8366.19		6345.13	3484.2			4047.39	5966.67	2851	4734.41	4070.84	3925.79	2651.94	3700.09	3657.46	3374.4	4104.2	2511.22	3609.29	4214.4
Q13151	ROA0_HUMAN	HNRNPA0	Heterogeneous nuclear ribonucleoprotein A0	10277.1	12853.2	10298.8	11127.4	17561.6	10835.1	15989.7	10878.8	14786	7349.5	13810.9	9716.38	11443.7	7398.14	5133.59	11367.3	19111.5	13479.4	11758	15320.2	20801.6	16295.2	8978.25	10015.7	11990.7	15061.6	14117.1	12054.3	7968.12	16180.8	15608.7	15984.6	16252.5	7425.63	14360.2	11177.5
Q13155;Q13155-2	AIMP2-2_HUMAN;AIMP2_HUMAN	AIMP2	Aminoacyl tRNA synthase complex-interacting multifunctional protein 2	8686.35	9347.24	10152.8	7227.94	11619.6	10617.1	12965.4	8054.05	14854.8	9873.01	8606.85	8258.74	13494.1	6022.09	8929.13	11893.2	10503.8	11150.1	7390.97	9470.19	13714.4	9462.48	9335.6	12867.6	6696.11	7223.13	6274.8	12939.4	11990.2	11630.1	11389.2	9794.38	9284.24	13475.3	10251.4	12365.9
Q13162	PRDX4_HUMAN	PRDX4	Peroxiredoxin-4												1781.26											871.437	858.345	349.545	1235.64		1091.81	616.115	1001.64	926.66	648.307	825.308	614.74	959.039	864.731
Q13177	PAK2_HUMAN	PAK2	Serine/threonine-protein kinase PAK 2		4471.4			2666.56		2811.82	1613.39				3511.03	3245.63			2322.69			3110.06				3152.76	6099.15	2024.26	3039.93	3012.59	2958.92	4006.81	3349.5	2743.91	2895.16	2248.97	4543.63	2229.93	4264.29
Q13185	CBX3_HUMAN	CBX3	Chromobox protein homolog 3	10260.3	10407.7	10571.7	10480	11460.7		10896.1	11978.6	7497.06	14067.9	9125.51	8631.61	10731.1			13079.8	10894.1	8953.69	8812.33	7954.46	7979.52	8333.87	10794.9	7602.25	6442.33	7352.93	6412.08	6727.7	11311.2	7457.6	6812.2	7288.02	7204.95	8833.17	7906.49	10305.7
Q13200	PSMD2_HUMAN	PSMD2	26S proteasome non-ATPase regulatory subunit 2	8609.9	6286.32	4838.47	5761.84	3900.84	2933.65	2144.5	3936.75	4836.41	6873.29	4834.04	7238.92	5958.92			5124.35	6870.31	5634.38	4495.06	5916.52	4659.56	5954.34	11153.1	4972.17	6985.29	6002.16	7149.05	4990.91	6059.68	5477.32	6583.76	4857.99	4673.01	6528.58	5171.21	5238.07
Q13228;Q13228-2;Q13228-4	SBP1-2_HUMAN;SBP1-4_HUMAN;SBP1_HUMAN	SELENBP1	Methanethiol oxidase				1954.15			2079.33		3046.97	3196.71		1767.43	2005.05							1619.52			1323.38	969.134	1077.31	2101.84	2712.86	1317.91	797.983	1258.89	1296.08	1674.97	2383.79	376.147	1286.62
Q13242	SRSF9_HUMAN	SRSF9	Serine/arginine-rich splicing factor 9						3547.45		1816.3					1869.69												2449.5	3215.68	1584.52	2053.02	2090.47	4175.69	2555.11	3252.15	2889.19	1884.31	2393.92	2187.82
Q13243	SRSF5_HUMAN	SRSF5	Serine/arginine-rich splicing factor 5	2123.75	3227.51			4141.97	2385.5		4866.95		3363.27	3373.51	3058.74	3441.47			3215.84						3820.43	3520.19	5022.17	1943.61	2761.3	2892.2	2720.92	3104.07	2376.35	3054.99	2024.07	2605.58	3528.64	3264.1	2731.93
Q13247;Q13247-3	SRSF6-3_HUMAN;SRSF6_HUMAN	SRSF6	Serine/arginine-rich splicing factor 6	22181	28105.8	24888	24695.4	24395.3	27196.1	29046.9	22458.4	22014.7	23893.4	20960.2	29967.3	25373.2		12571.2	19357.4	27316.5	22397.3	23500.6	19395.6	26520.7	22814	36659.7	49449.7	21472.8	26746.7	28008.2	23711.5	37559.2	27166.7	27950.6	24392.3	25395.5	34056.9	25662.5	52312.6
Q13263	TIF1B_HUMAN	TRIM28	Transcription intermediary factor 1-beta	8883.28	5765.73	9101.34	5889.75	7360.09	8578.17	9601.67	10012.4	7913.46	6498.1	6039.41	6788.01	14230.4	3742.46	6006.79	11203.9	8438.17	8327.87	10420.9	6297.67	12419.9	11035.4	6232.7	5865.73	6962.62	9116.33	7840.74	8107.29	5537.92	7168.78	5682.6	8317.94	8438.01	4619.63	9235.68	8283.99
Q13283	G3BP1_HUMAN	G3BP1	Ras GTPase-activating protein-binding protein 1	14087.1	10192.9	13993.1	11817	12967.2	12757	10589	14256	12223.4	12505	10495.4	15048	15144.1	5777.57	10925.5	14504.8	13531.3	12342.6	5822.35	14542.2	11515.8	12485.1	15660.7	26466.9	9211.52	10330.7	9155.62	13161.9	18627.2	12106.2	11049.8	10360.8	11380.9	13593.4	11962.1	21221.7
Q13303;Q13303-2;Q13303-3;Q13303-4;Q13303-5	KCAB2-2_HUMAN;KCAB2-3_HUMAN;KCAB2-4_HUMAN;KCAB2-5_HUMAN;KCAB2_HUMAN	KCNAB2	Voltage-gated potassium channel subunit beta-2																									259.215		657.109	1072.26	652.619		1034.36	604.632		837.648	753.181	1046.97
Q13309;Q13309-2	SKP2-2_HUMAN;SKP2_HUMAN	SKP2	S-phase kinase-associated protein 2																												624.456	536.882					642.018	757.34
Q13310;Q13310-2;Q13310-3	PABP4-2_HUMAN;PABP4-3_HUMAN;PABP4_HUMAN	PABPC4	Polyadenylate-binding protein 4	11225.7	9736.46	8738.64	12330.8	9878.39	7568.13	11164.3	8750.89	8864.42	8669.75	9428.46	12388.6	9797.5	6369.47	9947.56	8473.61	8358.45	9531.09	6639.03	7846.75	7622.16	9414.6	14662.6	25928.7	10842.4	9948.37	9890.15	9785.65	13543.5	11269.3	11359.7	9316.77	9515.37	11330.6	9167.61	17904
Q13315	ATM_HUMAN	ATM	Serine-protein kinase ATM							2199.53					3658.23				1230.91							916.993				1156.96		741.522		1522.63	1238.23	801.594	1026.7
Q13322;Q13322-2;Q13322-3;Q13322-4	GRB10-2_HUMAN;GRB10-3_HUMAN;GRB10-4_HUMAN;GRB10_HUMAN	GRB10	Growth factor receptor-bound protein 10			788.44																							865.671	327.375	554.71	139.68	318.362				384.034	370.33	1330.66
Q13330;Q13330-3	MTA1-3_HUMAN;MTA1_HUMAN	MTA1	Metastasis-associated protein MTA1																								892.384	561.624		1742.49		749.373		1038.31			667.729
Q13347	EIF3I_HUMAN	EIF3I	Eukaryotic translation initiation factor 3 subunit I	7097.63	8896.38	6380.64	6350.51		6419.67	6935.44	5684.11	6323.44	4524.61	5919.04	12000.9	7958.24	2415.79	8149.43	8250.41	4766.73	6684.3	9191.95	5788.26		7255.79	12731.1	12621.6	4901.51	5933.03	5737.56	5949.02	11433.2	7341.53	6141.5	5497.12	7355.84	10706.9	4915.86	16576.1
Q13363;Q13363-2	CTBP1-2_HUMAN;CTBP1_HUMAN	CTBP1	C-terminal-binding protein 1												2867.1	3650.25					3002.94	2063.74		8030.62		3941.32	3452.64	2632.08	4092.97	4151.45	2788.56	3887.32	2454.28	1843.29	2668.21	2934	4061.27	2606.69	3789.01
Q13395	TARB1_HUMAN	TARBP1	Probable methyltransferase TARBP1																													1715.84			1785.36		994.317
Q13404;Q13404-1;Q13404-2;Q13404-7	UB2V1-1_HUMAN;UB2V1-2_HUMAN;UB2V1-7_HUMAN;UB2V1_HUMAN	UBE2V1	Ubiquitin-conjugating enzyme E2 variant 1			5525.59		6454.77			4038.81			2204.23		5160.93			6259.59			4990.06	5844.72			1534.32		4455.42	4594.16	3876.52	3682.67	1147.03	5400.16	4269.93	4410.25	3118.07	903.889	3043.55	2483.08
Q13405	RM49_HUMAN	MRPL49	39S ribosomal protein L49, mitochondrial			1398.34	2491.2		2358.86	2483.16		2815.33			1031.7	3176.43			2683.95	3414.98	4646.72	2926.15	1665.35	2491.99		1170.4	818.283	1443.41	3115.06	2355.82	3482.91	1007.5	4468.04	3138.54	3323.98	3011.02	878.565	2987.47	1618.97
Q13409;Q13409-2;Q13409-3;Q13409-7	DC1I2-2_HUMAN;DC1I2-3_HUMAN;DC1I2-7_HUMAN;DC1I2_HUMAN	DYNC1I2	Cytoplasmic dynein 1 intermediate chain 2	4740.25		9343.38	4757.78		3950.42		6160.39	8287.16	6890.12	4885.45	4177.06	1869.58	6466.73		2705.47	4100.73		4859.1	3083.12			3718.28	3455.76	4407.23	3274.56	3357.61	3339.23	3902.06	2875.3	2841.95	1966.9	3053.84	3585.92	3277.6	6563.49
Q13418;Q13418-2	ILK-2_HUMAN;ILK_HUMAN	ILK	Integrin-linked protein kinase																								1802.9	935.503			1657.17	1057.17					1182.16		2106.84
Q13423	NNTM_HUMAN	NNT	NAD(P) transhydrogenase, mitochondrial	4068.81	3677.23	5521.91	4167.08	5116.38	4966.6	5128.73	3726.55	4316.82	3087.43	4909.35	4745.5	3013.81			4143.44	5056.28	4745.2	4018.41	2591.25	3753.06	6272.38	1616.23	3016.2	4041.78	3135.82	4222.81	3959.42	1106.03	2830.83	4508.01	4805.65	3417.66	653.612	4268.69	1899.32
Q13425;Q13425-2	SNTB2-2_HUMAN;SNTB2_HUMAN	SNTB2	Beta-2-syntrophin			2686.51		1474.57		1485.57	1600.97	2690.32		1830.78	4395.75	1878.21			1974.84	1785.18		3429.64				2236.22	3114.57	3018.29	1865.34	1171.18	1934.06	2385.95	2348.42	2155.73	2330.7	1916.78	1674.51	1653.72	4754.94
Q13426;Q13426-2;Q13426-3	XRCC4-2_HUMAN;XRCC4-3_HUMAN;XRCC4_HUMAN	XRCC4	DNA repair protein XRCC4																											1180.75		336.266	606.445	984.089	430.888	760.601	727.085
Q13427;Q13427-2	PPIG-2_HUMAN;PPIG_HUMAN	PPIG	Peptidyl-prolyl cis-trans isomerase G			3818.78																				2533.04	4104.55	1960.94	2279.5	1641.65	1864.06	2091.27	1641.28	1827.62	1853.81	1635.68	2428.56	1429.33	2157.32
Q13428;Q13428-3;Q13428-4	TCOF-3_HUMAN;TCOF-4_HUMAN;TCOF_HUMAN	TCOF1	Treacle protein	8180.16	5243.65	3479.21		5035.19		5315.89	3546.42	5350.29	2580.16	4542.2	2610.71	3723.86			3842.53	3649.88			4311.49	8058.82	5096.22	3740.02	5733.04	3080.65	4475.6	4857.84	4202.32	4022.68	4196.49	4727.88	4141.52	3907.7	4110.45	4217.02	4020.02
Q13435	SF3B2_HUMAN	SF3B2	Splicing factor 3B subunit 2	7348.56	4658.89	7125.17	8073.24	5374.64	5881.41	8009.16	7738.47	7588.72		7192.55	9738.04	6262.57			7105.17		7053.76	7842.8	5206.21	5308.8	7213.82	5804.11	9947.88	5036.94	6355.83	6005.02	6784.33	4321.09	6081.88	5833.84	6228.01	6945.55	3915.59	6192.58	7460.94
Q13442	HAP28_HUMAN	PDAP1	28 kDa heat- and acid-stable phosphoprotein		8404.35	6279.02			5574.93		3960.35	6569.92	7530.97	5605.83	9993.26	2973.47			5185.23	4382.58	5198.91	4521.52	3946.65	4429.06		12925.2	15568.8	5521.64	4429.7	5153.18	5515.86	13199.9	4565.06	5617.03	4408.47	5343.19	13121.3	5577.4	14903.9
Q13445	TMED1_HUMAN	TMED1	Transmembrane emp24 domain-containing protein 1					2708.87		1413.16				2019.03	2145.29	1197.44										1104.42	864.524	2182.3	1613.1	1324.91	1795.47	857.822	1990.19	1716.92	1340.09	1495.63	262.022	906.766	1204.27
Q13451	FKBP5_HUMAN	FKBP5	Peptidyl-prolyl cis-trans isomerase FKBP5	3773.8		1298.12			2153.56	2664.71	2950.43	2000.24		1745.16	1095.35	2109.02			4264.2	2037.58		1590.51	3559.53		1757.65	3637.1		2055.92	1520.05	1565.49	3318.42	5351.4	3913.75	2457.08	3713.49	1922.24	5325.49	2607.71	2788.54
Q13464	ROCK1_HUMAN	ROCK1	Rho-associated protein kinase 1												2119.52					1006.87							1460.54	1678.45		2283.24	2469.54	1377.06		835.702	1408		1430.77		2115.15
Q13492;Q13492-2;Q13492-3;Q13492-4;Q13492-5	PICAL-2_HUMAN;PICAL-3_HUMAN;PICAL-4_HUMAN;PICAL-5_HUMAN;PICAL_HUMAN	PICALM	Phosphatidylinositol-binding clathrin assembly protein	2316.42	3596.8	2455.55	1864.4	1737.48		1593.29	1874.03	1655.54		1840.68	3815.77	1647.67	2434.89		2596.28	2453.25	1326.92		1584.33	2373.9	1869.69	1992.49		2722	5065.79	2542.49	2035.73	1488.34	1522.21	2316.85	3164.28	3173	2132.52	2684.59	4398.32
Q13501;Q13501-2	SQSTM-2_HUMAN;SQSTM_HUMAN	SQSTM1	Sequestosome-1											2365.84	2508.61												1642.69	2131.86		997.969		1058.14		1881.74			1079.68	1227.23	2287.22
Q13509	TBB3_HUMAN	TUBB3	Tubulin beta-3 chain																						4607.98	1199.04	8495.05				1176.23	731.03					1257.17		1738.9
Q13510;Q13510-2	ASAH1-2_HUMAN;ASAH1_HUMAN	ASAH1	Acid ceramidase									11918	16837.3					9009.71												6816.23									1895.82
Q13523	PRP4B_HUMAN	PRPF4B	Serine/threonine-protein kinase PRP4 homolog													1668.05												1036.23		1410.54	1313.1	1000.89	945.451	1250.47	775.757	855.803	735.015	1766.89	1045.77
Q13535;Q13535-2;Q13535-3	ATR-2_HUMAN;ATR-3_HUMAN;ATR_HUMAN	ATR	Serine/threonine-protein kinase ATR																				3667.7			4173.47	4787.16	2073.74		1913.48		1858.85	1555.87	905.642	1288.29		1613.27		2753.72
Q13541	4EBP1_HUMAN	EIF4EBP1	Eukaryotic translation initiation factor 4E-binding protein 1																									1597.42	1107.38	1225.22		467.51	1232.5	1839.05	1251.57	1202.97	536.793	1792.54	1147.54
Q13557;Q13557-10;Q13557-11;Q13557-12;Q13557-3;Q13557-4;Q13557-5;Q13557-6;Q13557-8;Q13557-9	KCC2D-10_HUMAN;KCC2D-11_HUMAN;KCC2D-12_HUMAN;KCC2D-3_HUMAN;KCC2D-4_HUMAN;KCC2D-5_HUMAN;KCC2D-6_HUMAN;KCC2D-8_HUMAN;KCC2D-9_HUMAN;KCC2D_HUMAN	CAMK2D	Calcium/calmodulin-dependent protein kinase type II subunit delta																													679.394					679.283	879.735
Q13561;Q13561-2;Q13561-3	DCTN2-2_HUMAN;DCTN2-3_HUMAN;DCTN2_HUMAN	DCTN2	Dynactin subunit 2		8450.53		3835.59	5625.27			4881.54	5082.47	8049.65	3146.23		2867.43			2338.41			3875.67			779.796	4193.77	2460.25	3151.86	3403.15	5446.68	4337.25	4299.26	3530.32	3747.01	4110.75	4572.52	4521.49	4596.09	4649.74
Q13564;Q13564-2;Q13564-3;Q13564-4	ULA1-2_HUMAN;ULA1-3_HUMAN;ULA1-4_HUMAN;ULA1_HUMAN	NAE1	NEDD8-activating enzyme E1 regulatory subunit				1570.64		2407.11				2424.87		1350.49		1354.45	1920.44	1943.26	2937.16								1288.49	1157.64	1478.48	2148.79	554.45	1559.94	803.351	1057.73	1263.65	508.342	1927.2	785.423
Q13573	SNW1_HUMAN	SNW1	SNW domain-containing protein 1			2344.93										2746.39												1066.47	487.924	875.905	1363.16	918.661	1342.05	990.191	1005.24	1087	685.367	1237.03	1381.24
Q13595;Q13595-3;Q13595-4;Q13595-2	TRA2A-2_HUMAN;TRA2A-3_HUMAN;TRA2A-4_HUMAN;TRA2A_HUMAN	TRA2A	Transformer-2 protein homolog alpha	4842.58	6563.22	6736.62	5821.36	5544.36	3000.52	7988.54	6080.27	6145.69		3859.29	2484.2	3051.95			4210.14	2899.73	6305.93	5148.95	3218.43		5143.53	2924.65		3324.68	6609.42	4002.89	4128.32	8326.19	4620.27	5475.79	5039.56	4822.92	6424.63	3456.43	6304.99
Q13596;Q13596-2;Q13596-3	SNX1-2_HUMAN;SNX1-3_HUMAN;SNX1_HUMAN	SNX1	Sorting nexin-1			4651.53				2854.04				3077.77	2170.15							1770.73				3122.11	1742.91	2434.99	1701.79	2060.88	1655.08	3053.12	1398.41	1956.49	1487.74	1732.12	2783.82	1546.19	3378.94
Q13601;Q13601-2	KRR1-2_HUMAN;KRR1_HUMAN	KRR1	KRR1 small subunit processome component homolog		1291.49			1816.54			1431.99			778.011				2243.7										1267.22	1281.42	1277.82	1261.91	469.158		1173.36	920.15		257.824	867.442	607.058
Q13613;Q13613-2	MTMR1-2_HUMAN;MTMR1_HUMAN	MTMR1	Myotubularin-related protein 1				1613.25																								1266.59	729.103					575.112
Q13616	CUL1_HUMAN	CUL1	Cullin-1							4961.06				4381.55						17271.5				10300.1		3429.48	1417.83	1115.59		1640.27	1682.79	2245.45		1572.15	620.283	1686.08	2753.23	1622.91	1837.01
Q13617;Q13617-2	CUL2-2_HUMAN;CUL2_HUMAN	CUL2	Cullin-2	989.015	1180.33		839.809			1770.12	535.921		890.801		802.269		202.405		1276.65			772.534				861.715		490.301		1142.01	658.394	677.878		875.417	455.548	835.885	795.337		627.412
Q13618;Q13618-2;Q13618-3	CUL3-2_HUMAN;CUL3-3_HUMAN;CUL3_HUMAN	CUL3	Cullin-3													723.361												1036.29	1506.75			794.983	524.823		524.929		637.088		1048.04
Q13619	CUL4A_HUMAN	CUL4A	Cullin-4A	8500.08	9366.24	9428.22	6274.46	9836.98	7236.19	7153.21	8266.28	9628.74	7712.08	11748	8302.99	7889.94	5154.38	9342.93	13022.7	12088.9	10450.1	6791.09	9992.88	10459.6	16875.7	11289.7	7730.94	10505.1	10141.7	13044.4	8757.17	11389.8	10182.9	15101.9	12443.9	9869.06	12110.5	12884.7	12698.3
Q13620;Q13620-1;Q13620-3	CUL4B-1_HUMAN;CUL4B-3_HUMAN;CUL4B_HUMAN	CUL4B	Cullin-4B			1847.36																						1119.24			1278.1	626.22	834.453	1343.48	645.601		745.42	1018.91	937.683
Q13630	FCL_HUMAN	TSTA3	GDP-L-fucose synthase											8168.11	4126.61	9369.59												7454.96	6386.38	4953.87	7474.66	1615.79		4759.28	5186.98	6450.91	895.123		2254.63
Q13637	RAB32_HUMAN	RAB32	Ras-related protein Rab-32																	1927.33		2414.96						973.293		1249.86	399.737		660.036	1675.39	653.035	1078.93		1121.42	491.07
Q13641	TPBG_HUMAN	TPBG	Trophoblast glycoprotein																									957.854							407.171		306.476	390.545	932.033
Q13642;Q13642-1;Q13642-3;Q13642-4;Q13642-5	FHL1-1_HUMAN;FHL1-3_HUMAN;FHL1-4_HUMAN;FHL1-5_HUMAN;FHL1_HUMAN	FHL1	Four and a half LIM domains protein 1	2421.05										1810.21		1590.83			2326.06							975.412		1000.08	1534.14	1665.69	1319.57	1191.47		2063.27	2303.05	1303.33	1661.4	1624.86
Q13724	MOGS_HUMAN	MOGS	Mannosyl-oligosaccharide glucosidase				5738.82		4137.52	4066.8	4135.26		4768.58	4084.77	5699.87	4246.67		6076.51	2768.38			3459.35	4043.23	5340.98	3146.71	1850.44		7066.4	5831.74	1958.21	5330.48		3462.6	3086.58	3425.17	2791.81	908.705	4193.89
Q13813;Q13813-3	SPTN1-3_HUMAN;SPTN1_HUMAN	SPTAN1	Spectrin alpha chain, non-erythrocytic 1	7257.81	7248.04	7064.12	5651.28	4927.44	5415.18	4723.81	4846.42	4473.24	3732.85	3564.4	5654.58	5858.88	5130.07	4582.07	6160.58	4304.69	5000.18	6599.75	6763.58	4616.82	6067.33	5233.25	4965.87	12281.2	9945.13	6425.25	6110.71	4483.88	4709.38	5085.63	3808.75	4859.38	4582.08	5941.75	7659.52
Q13823	NOG2_HUMAN	GNL2	Nucleolar GTP-binding protein 2					35875																				435.471		478.822	1128.51	457.396		684.159			164.925	425.456
Q13838;Q13838-2	DX39B-2_HUMAN;DX39B_HUMAN	DDX39B	Spliceosome RNA helicase DDX39B	51402.2	48716.3	38616.7	42192	38532.1	39088.4	42742	41798.5	44747.9	31824.1	45130.7	35793	43137.5	16756.7	34326.8	37250.6	43714.5	43678.4	33961.2	40146.1	51568.1	42569.3	41921.7	33075.5	40588.6	48535.8	54975.3	48015	42638.5	44536.3	56986.5	51966.2	46606.9	41894.7	45609.8	53353.7
Q13867	BLMH_HUMAN	BLMH	Bleomycin hydrolase	18557.3	18386	5924.95	8307.12	7413.94	5219.35	7787.6	9330.71	5370.11	25167.2	5499.5		6136.33	65619.6	39984.5	8842.12	4024.48	5682.65	2928.66	5542.17		5564.53	1361.64	2242.5	4223.56	6605.85	187453	5013.59	2498.74	7491.85	6018.74	6109	3436.85	2404.81	8863	4439.75
Q13868	EXOS2_HUMAN	EXOSC2	Exosome complex component RRP4		4058.97		2113.44			3489.89													3548.98				4124.35	1951.91	1912.1	1526.34	1909.08	2113.69	2222.41	1612.69	1969.81	2367.44	1915.34	2516.51	2383.32
Q13885;Q9BVA1	TBB2A_HUMAN;TBB2B_HUMAN	TUBB2A;TUBB2B	Tubulin beta-2A chain														22491.9											952.89				678.197	1799.54	1353.89	888.047		728.269	679.035
Q13895	BYST_HUMAN	BYSL	Bystin	2419.81	1695.67	1801.71	1862.21			2761.85	2866.72			3245.7	1016.4				1818.42		2759.84				6363.1	1272.44	1284.1	2079.04	2780.76	3740.67	2490.31	1936.82	3415	2209.7	1368.21	2431.08	1947.61	2550.47	1674.34
Q13907;Q13907-2	IDI1-2_HUMAN;IDI1_HUMAN	IDI1	Isopentenyl-diphosphate Delta-isomerase 1	3556.33	5678.8	7758.33		4098.12	3715.12		5765.68	6749.91	9071.85	10343.4	5936.04	8835.28			17349.3	8618.2	13356.9	11703.8	9476.61	6398.71	12002.3	4299.73	7299.1	7324.2	6442.27	5676.42	5056.1	1362.9	5686.32	6850.17	10378	8611.57	801.775	7290.66	5820.69
Q13951	PEBB_HUMAN	CBFB	Core-binding factor subunit beta												1176.35													667.759			591.091	303.015	623.02		589.441		224.324	826.605	481.886
Q13952;Q13952-2;Q13952-3;Q13952-5;Q13952-6;Q13952-7	NFYC-2_HUMAN;NFYC-3_HUMAN;NFYC-5_HUMAN;NFYC-6_HUMAN;NFYC-7_HUMAN;NFYC_HUMAN	NFYC	Nuclear transcription factor Y subunit gamma	783.398		2688.94	1268.58	1842.65		1397.34	1607.58	2249.82		786.419		1288.52				1380.11	2577.43	1762.52	1601.97	1768.99	1366.59	1622.5	2040.04	1254.6	1703.81	2080.37	1535.75	1102	1593.67	1418.26	1270.35	2166.31	885.755	1998.83	1994.85
Q14008;Q14008-2;Q14008-3	CKAP5-2_HUMAN;CKAP5-3_HUMAN;CKAP5_HUMAN	CKAP5	Cytoskeleton-associated protein 5			2798.07		2647.24			2758.18	1762.3		4256.49	3328.76	2140.35			6136.5		2740.59	2196.79	2729.11	2478.86	3968.04	2773.34	4665.41	1694.67	2087.33	1919.55	1722.39	2744.72	2765.69	1887.98	1242.21	1322.33	2426.07	1409.45	3201.48
Q14011	CIRBP_HUMAN	CIRBP	Cold-inducible RNA-binding protein	3364.91	6114.73	2740.5	5720.31	3253.8	2581.98	4542.8	4202.92	6657.37		3959.68	8395.89	2316.8			3262.79	3576.44	6249.71		5161.69		3040.57	5328.03	6396.53	2679.67	3486.74	2785.93	3688.5	7718.29	4256.38	5309.25	3628.38	3760.67	4139.95	4397.14	14492.7
Q14019	COTL1_HUMAN	COTL1	Coactosin-like protein			8716.31		11394.9			11327.4			8315.13	10538.4	12194.1				8115.72	26088.1	33099.6						11594.8	8647.68	9177.99	8746.86	3498.93	14464.1	10641.1	12004.2	8072.75	1120.8	9367.74	2603.26
Q14103;Q14103-2;Q14103-3;Q14103-4	HNRPD-2_HUMAN;HNRPD-3_HUMAN;HNRPD-4_HUMAN;HNRPD_HUMAN	HNRNPD	Heterogeneous nuclear ribonucleoprotein D0	36382.8	39569.3	42369.9	39031.4	36109.6	31142	49896.6	38686.4	40289.9	37953	36779	46486.9	52504	18060.2	36472.5	56236.4	58372.6	50760.7	47353.3	49952	61996.3	67320.5	78683.1	102940	40335.9	56140.8	45256.2	45434.9	63651.8	41532.6	45798.8	48610.9	48170.1	56729.3	45981.1	68291.3
Q14108;Q14108-2	SCRB2-2_HUMAN;SCRB2_HUMAN	SCARB2	Lysosome membrane protein 2												3572.02													2926.59	2044.83	2195.59		563.048	1072.1	2399.88	2796.11	2780.03	636.911		1643.2
Q14116;Q14116-2	IL18-2_HUMAN;IL18_HUMAN	IL18	Interleukin-18	6761.89	4632.46	4139.98				3509.08	8461.88	5010.39		5225.55	10944.9				3752.06			7712.44	3820.88			2843.85		2279.67		3296.58	2842.62	529.673	8887.9	2318.09	1530.31	4638.73	711.156	2634.43	3274.56
Q14126	DSG2_HUMAN	DSG2	Desmoglein-2	7146.4	5328.86	6981.9	5922.09	7210.31			5864.92	8834.44	4327.41	5282.06	6587.32				3899.7	4576.77	3820.86			7721.55	6513.27	5524.16	7841.73	4761.74	5660.4	5801.71	5977.77	4030.37	3797.85	3547.11	4250.48	6122.72	3066.07	5384.36	7224.59
Q14134;Q14134-2	TRI29-2_HUMAN;TRI29_HUMAN	TRIM29	Tripartite motif-containing protein 29																			8511.96				3707.27		491.812	2538.26	1875.43	1610.05	1031.79	1685	982.771	1673.68	2724.49	680.552	2481.88
Q14141;Q14141-2;Q14141-4	SEPT6-2_HUMAN;SEPT6-4_HUMAN;SEPT6_HUMAN	2024-09-06	Septin-6		1550.09	3056.16			1352.01				1947.81		4775.43										1086.82	5075.34	5999.01	1798.1	3116.36	2834.13	1805.23	5145.22	1444.52	1919.74	1024.79	2860.91	3810.77	2224.46	5210.11
Q14151	SAFB2_HUMAN	SAFB2	Scaffold attachment factor B2	3733.52	2607.27	3318.23	3028.22	3414		2582.75	2632.26			2547.16	1513.86					2451.59						1235.92	1705.8	3009.16	3536.65	2410.11	2516.98	2157.48	3831.64	2604.31	3625.7	2093.89	1541.08	2408.6	2566.41
Q14152	EIF3A_HUMAN	EIF3A	Eukaryotic translation initiation factor 3 subunit A	15564.6	14689.6	16780.3	16946.5	14279.6	14970.1	15323.7	15051.1	19039.3	13822.1	17985.1	29146.6	20166.9	8422.76	16365.3	18262.1	22886.9	20074.5	16154.7	22543.9	21340.4	20064.6	42733.8	71896.1	19305.4	17761.8	18286.5	21337.9	45244.7	18643.7	21763.1	16963.6	17680.4	40366.3	18049.3	51942.8
Q14155;Q14155-1;Q14155-2;Q14155-3;Q14155-5;Q14155-6	ARHG7-1_HUMAN;ARHG7-2_HUMAN;ARHG7-3_HUMAN;ARHG7-5_HUMAN;ARHG7-6_HUMAN;ARHG7_HUMAN	ARHGEF7	Rho guanine nucleotide exchange factor 7							1691.41	1824.59							2540.67		1409.39		1442.41	975.365			2081.49	1844.36	1682.32	2750.23	1344.95	1289.68	1508.84	1172.24	966.753	1386.68	1180.6	1718.16	977.321	1129.6
Q14157;Q14157-1;Q14157-3;Q14157-4;Q14157-5	UBP2L-1_HUMAN;UBP2L-3_HUMAN;UBP2L-4_HUMAN;UBP2L-5_HUMAN;UBP2L_HUMAN	UBAP2L	Ubiquitin-associated protein 2-like	5613.98	4144.11	2653.51	2374.11	5525.78	2468.36	3910.9	3895.74	3240.06	3232.22	4334.33	8592.87	3545.61	1400.25	2370.67	7428.63	4722.93	4845.01	3271.05	5239.11	2346.37	6331.3	9479.99	16658	5034.36	4094.42	5060.41	4263.19	6384.13	6245.96	5632.36	4431.73	3861.94	5539.93	4144.31	10818.1
Q14160;Q14160-3	SCRIB-3_HUMAN;SCRIB_HUMAN	SCRIB	Protein scribble homolog	1770.93	2558.39	1666.18	1745.22				2789.8	2585.18		3373.88	2088.89				2088.49					2671.18	1885.91	1038.7		1194.32	2209.78	1474.75	1974.59	848.256	1227.27	1464.7	1467.18	1311.97	943.611	2023.84	1368.39
Q14165	MLEC_HUMAN	MLEC	Malectin													5049.1				2084.92									1611.38	1323.73	2047.8		1759.62	1317.61	1347.3	2311.54		2206.72	609.436
Q14166	TTL12_HUMAN	TTLL12	Tubulin--tyrosine ligase-like protein 12		5346.63	3021.4	3352.91	2301.64	4490.57	4123.38	2795.16	3862.59	3260.78	3480.26	1902.59	3386.51	10056.1	2225.9	4460.1	3831.76	2763.32		2943.5	3499.53		1456.69		2453.66	2993.44	2564.1	2985.51	1717.28	2492.3	3085.61	2171.48	2363.31	1533.98	3574.84	1855.67
Q14181	DPOA2_HUMAN	POLA2	DNA polymerase alpha subunit B											2746.3	1298.33											909.342			958.339			966.865		1024.96			727.204		1213.22
Q14185	DOCK1_HUMAN	DOCK1	Dedicator of cytokinesis protein 1			1369.19		2000.32																		782.909						875.237		729.013	963.707	848.525	799.31		857.862
Q14186;Q14186-2	TFDP1-2_HUMAN;TFDP1_HUMAN	TFDP1	Transcription factor Dp-1																							618.402						623.17					511.944		619.269
Q14197	ICT1_HUMAN	MRPL58	Peptidyl-tRNA hydrolase ICT1, mitochondrial																									1839.35	1398.87	1790.8	1561.03	555.08	998.761	2039.73	1493.69	1855.68	312.94	1800
Q14203;Q14203-2;Q14203-3;Q14203-4;Q14203-5;Q14203-6	DCTN1-2_HUMAN;DCTN1-3_HUMAN;DCTN1-4_HUMAN;DCTN1-5_HUMAN;DCTN1-6_HUMAN;DCTN1_HUMAN	DCTN1	Dynactin subunit 1						5605.67		1874.15				1627.93	2103.84										1281.02		1142.58		1385.71	1149.16	777.922	1447.69	1497.75	1132.43	1474.67	863.195	1597.03	1177.46
Q14204	DYHC1_HUMAN	DYNC1H1	Cytoplasmic dynein 1 heavy chain 1	7142.76	9206.42	4713.75	37757.4	29435.1	8577.87	7291.17	5737.66	5682.16	7714.24	9357.3	10317	10272.9	16125.2	7612.48	7053.5	5999.53	8115.49	9451.94	5720.42	4090.08	10903.2	10975.1	9981.46	9225.98	7287.64	8832.39	10983.7	9428.7	9556.45	9844.83	6848.19	8565.12	10331.6	10006.6	8447.63
Q14232	EI2BA_HUMAN	EIF2B1	Translation initiation factor eIF-2B subunit alpha		2473.35	1383.99		2631.26		3282.07	2465.27	2124.1	1323.92	1954.6	2065.4				1631.3			1239.69	2572.23			2387.56	1730.67	1304.15	2070.9	2121.65	3286.97	2102.23	1995.38	2297.81	3207.86	1920.15	2066.77	1701.42	2328.61
Q14240;Q14240-2	IF4A2-2_HUMAN;IF4A2_HUMAN	EIF4A2	Eukaryotic initiation factor 4A-II	11482.2	14812.2	7498.67	15476.1	17642.6	12212.7	13200.8	11808.2	12087.8	6582.45	11603.5	4154.28	12078.4	6363.56	8520.75	16620.2	9389.47	11819.8	6713.13	16851.4	11422.3	6884.47	5668.29	2755.9	12380.8	5857.63		14020.1	6965.27				11789.6	7469.04	13525	8014.42
Q14241	ELOA1_HUMAN	ELOA	Elongin-A													1754.95								1619.93			2173.81	587.912	1110.46	1681.96	1699.25	1627.55		2368.89	1736.74	2237.58	1397.52	1331.72	1090.5
Q14244;Q14244-3;Q14244-6;Q14244-7	MAP7-3_HUMAN;MAP7-6_HUMAN;MAP7-7_HUMAN;MAP7_HUMAN	MAP7	Ensconsin			6661.38	7761.82	3670.84			7006.5	3440.31		3873.69	3623.75											5184.76	3372.7	2905.67	4356.98	2607.8	3213.85	3655.58	3827.25	3381.27	3189.32	4145.29	3110.16	3659.03	6373.55
Q14247	SRC8_HUMAN	CTTN	Src substrate cortactin	8620.66	9770.79	12404.9	11390.6	12085.7	15524.7	6784.38	14499.3	9556	10429.8	8135.97	9068.55	5586.3		8779.44	13567.1	6172.27	22920	15286.2	9291.89	5872.14	13104.4	8802.12	6752.22	6191.98	9786.66	8033.43	8818.39	7034.52	8054.68	6018.31	7752.19	7884.9	6919.79	8790.68	9427.12
Q14254	FLOT2_HUMAN	FLOT2	Flotillin-2		2080.1		3488.63	1799.28	2205.48	3365.97	1778.37	2855.54		6339.1	2566.97	1991.26			2865.43	2157.26		2342.36	1541.01	2090.5		2024.78	936.375	4110.51	3895.2	3689.29	1833.08	815.137	1520.82	5640.2	4033.5	3935.01	522.753	3065.88	1814.11
Q14257;Q14257-2	RCN2-2_HUMAN;RCN2_HUMAN	RCN2	Reticulocalbin-2													1232.71												1264.07		1214.53	2117.77		2627	696.22	1506.98		302.483	1524.69
Q14258	TRI25_HUMAN	TRIM25	E3 ubiquitin/ISG15 ligase TRIM25	3317.34	4626.55	4536.97	4610.22	3390.91	4657.01	4595.77	2864.28	5245.46	3702.84	3788.7	4308.42	5029.35	2571.58	3723.86	4767.64	2934.72	2401.06	3268.2	3652.9	5669.45	2344.27	2902.2	3782.77	3113.71	4654.16	3186.69	4300.64	5891.31	3182.96	3081.8	4099.25	4453.8	4691.86	4335.2	6708.27
Q14289;Q14289-2	FAK2-2_HUMAN;FAK2_HUMAN	PTK2B	Protein-tyrosine kinase 2-beta																													777.482					833.278		959.416
Q14315;Q14315-2	FLNC-2_HUMAN;FLNC_HUMAN	FLNC	Filamin-C												6790.39													4037.11	3409.45	4053.98	7612.33	3446.34	3761.8	3618.87	5849.52		3193.98	3862.89	2193.1
Q14318;Q14318-2	FKBP8-2_HUMAN;FKBP8_HUMAN	FKBP8	Peptidyl-prolyl cis-trans isomerase FKBP8			674.715									1146.33	1269.86			1654							405.239		760.619	1430.89		971.504	415.387		582.937	974.233	1087.76	352.028		734.831
Q14320	FA50A_HUMAN	FAM50A	Protein FAM50A			7827.48									1944.45											2793.42	3038.31	1660.07	2132.99	1939.02	2241.06	2955.34	1603.31	1765.17	1639.19	1975.89	2403.14	1853.17	3828.75
Q14344	GNA13_HUMAN	GNA13	Guanine nucleotide-binding protein subunit alpha-13								11642.3	11126			9669.95	13258.9		14034.4		9241.55			8468.53	8776.71				5903.77	10691.6	12149.7	6683.52	1816.29	6806.05		5831.38	12524.3		9017.54	8597.62
Q14376	GALE_HUMAN	GALE	UDP-glucose 4-epimerase	4376.64	3902.8			4927.98			5699.27	4884.39	4923.18	4273.51	5232.45	3729.56	2518.45		4044.37				3866.55	4578.21	6159.54	3703.32	3041.16	4585.26	3953.09	3651.7	4323.65	2260.02	3284.22	4284.05	4135.09	3695.05	2253.12	3919.69	2818.26
Q14432	PDE3A_HUMAN	PDE3A	cGMP-inhibited 3',5'-cyclic phosphodiesterase A											3458.26	2595.56											3215.8	3555.91	1761.14	3710.23	1237.21		1595.39		940.598	1093.9	1954.43	1640.95		2910.78
Q14444;Q14444-2	CAPR1-2_HUMAN;CAPR1_HUMAN	CAPRIN1	Caprin-1	6633.54	6986.31	6757.99	5578.33	5264.95	4349.18	5549	6071.78	4397.63	9742.68	5401.77	6508.98	5633.67	20201.5		5135.96	6840.4	9574.69	4179.44	3870.57	4269.73	3372.28	5966.6	9898.02	2879.8	3165.37	2922.88	4490.73	5767.19	4620.4	3230.67	3232.72	3387.01	5615.33	3458.42	7181.68
Q14498;Q14498-2	RBM39-2_HUMAN;RBM39_HUMAN	RBM39	RNA-binding protein 39	8114.62	9808.32	8672.1	8831.11	10775.1	10002.8	7881.36	7572.5	9611.09	6515.59	9541.07	12247.7	8997.74	1670.26	5388.48	9148.23	9082.03	10156.3	7550.05	7678.37	12743.5	9818.22	13011	21310.5	8173.57	9043.48	10038.1	10890.2	13850.2	13198.8	11390.6	11362.3	7955.75	10510.5	8973.85	17497.9
Q14527;Q14527-2	HLTF-2_HUMAN;HLTF_HUMAN	HLTF	Helicase-like transcription factor													3769.47								3941.03		2527.57	3200.46	1171.78	1400.77	1737.33	2011.59	1414.93		1241.96	1464.29	2343.01	1232.16	1785.39	2623.47
Q14554	PDIA5_HUMAN	PDIA5	Protein disulfide-isomerase A5													1353.21												1853.25	3064.05	1228.24	2516.75	1352.21		2150.62	1591.87	2326.57	864.088	1865.04	1203.93
Q14558;Q14558-2	KPRA-2_HUMAN;KPRA_HUMAN	PRPSAP1	Phosphoribosyl pyrophosphate synthase-associated protein 1		1775.61			2297.87				1746.92	5626.35	3226.06	2075.14							3647.08	1519.26	2048.24		2280.55	3366.89	1853.75	2682.98	2117.77	1814.81	1538.78	2584.56	2860.81	2009.77	2327.07	1446.62		2230.75
Q14562	DHX8_HUMAN	DHX8	ATP-dependent RNA helicase DHX8																							647.4		531.161			552.656	607.909	474.1	569.647			567.097	469.298	846.408
Q14566	MCM6_HUMAN	MCM6	DNA replication licensing factor MCM6	7259.76	7347.94	8589.71	6326.27	5543.34		8356.84	6034.08	5237.04	5920.2	4675.58	6810.51	5468.12		8633.06	5703.86	3798.15	3917.16	5092.69	3896.8	7044.62	6578.35	8578.95	6884.2	4760.24	4361.48	6406.28	5557	9879.79	2039.15	5230.89	4871.48	6327.74	10665.1	5527.16	9498.87
Q14573	ITPR3_HUMAN	ITPR3	Inositol 1,4,5-trisphosphate receptor type 3						2498.79						1286.95	1332.74	2721.35					2061.32				508.823		1575.34	1775.08	1349.21	1326.66	205.518		1537.03	1066.79	1096.83	224.284	1226.03	983.989
Q14574;Q14574-2	DSC3-2_HUMAN;DSC3_HUMAN	DSC3	Desmocollin-3										8193.85				35739.2	40236.2
Q14624;Q14624-2;Q14624-3;Q14624-4	ITIH4-2_HUMAN;ITIH4-3_HUMAN;ITIH4-4_HUMAN;ITIH4_HUMAN	ITIH4	Inter-alpha-trypsin inhibitor heavy chain H4																							1402.42						1289.72					1671.45		1177.66
Q14643;Q14643-2;Q14643-3;Q14643-4;Q14643-5;Q14643-6;Q14643-7;Q14643-8	ITPR1-2_HUMAN;ITPR1-3_HUMAN;ITPR1-4_HUMAN;ITPR1-5_HUMAN;ITPR1-6_HUMAN;ITPR1-7_HUMAN;ITPR1-8_HUMAN;ITPR1_HUMAN	ITPR1	Inositol 1,4,5-trisphosphate receptor type 1																1487.33	1745.63								1153.78			1097.3			859.088	1668.18	1989.03
Q14651	PLSI_HUMAN	PLS1	Plastin-1																									373.297				1093.2				971.795	684.505		992.814
Q14657	LAGE3_HUMAN	LAGE3	EKC/KEOPS complex subunit LAGE3						1845.98	2427.36	1525.04	4515.84			3289.56	3229.53			2452.54	3357.37		2433.08			2972.37	2534.29	2184.14	3453.19	3650.74	2515.64	2594.8	2513.68		2933.67	2523.72	3140.31	2295.98	3471	1810.7
Q14669;Q14669-2;Q14669-3;Q14669-4	TRIPC-2_HUMAN;TRIPC-3_HUMAN;TRIPC-4_HUMAN;TRIPC_HUMAN	TRIP12	E3 ubiquitin-protein ligase TRIP12													1701.51						1362.4				704.052		1259.05						1178.19	515.43		488.622		611.106
Q14671;Q14671-2;Q14671-3	PUM1-2_HUMAN;PUM1-3_HUMAN;PUM1_HUMAN	PUM1	Pumilio homolog 1																									754.871	1486.08	1010.76	938.43	952.06	827.298	772.304	616.859	1039.26	1177.52	1122.38	810.397
Q14676;Q14676-2;Q14676-3;Q14676-4	MDC1-2_HUMAN;MDC1-3_HUMAN;MDC1-4_HUMAN;MDC1_HUMAN	MDC1	Mediator of DNA damage checkpoint protein 1			880.192	1483.95							1062.09	658.415			1706.82						1658.96	1049.02	711.028	812.463	1015.11	1519.49	576.728	1258.6	735.057	1597.91	565.001	1348.95	1602.53	592.597	982.875	916.062
Q14677;Q14677-3	EPN4-3_HUMAN;EPN4_HUMAN	CLINT1	Clathrin interactor 1												3045.88							2855.02				1070.26		1545.7	2111.89	2366.61	1811.98	1478.83	1703.88	1806.33	2266.66	1951.77	1173.42	1892.1	1879.27
Q14683	SMC1A_HUMAN	SMC1A	Structural maintenance of chromosomes protein 1A	12184.4	11893.9	12871.3	12585.7	15067.8		11605.2	10164.9	13816.9	18214.9	13048.1	12961	16435.7	2672.18	15978.1	15242.4	7173.11	16122.7	7982.29	9032.42	16754.1	14185.5	12902.6	20297.8	8577.48	11259.5	11473.1	9931.69	12426	8181.65	9808.35	9636.03	10301.5	10091.4	11910.4	17883.2
Q14684;Q14684-2	RRP1B-2_HUMAN;RRP1B_HUMAN	RRP1B	Ribosomal RNA processing protein 1 homolog B					11059	11362.4					4820.94									3276.59					1441.01		2207.37	2070.56	635.798	1698.23	1741.72	1518.39	2424.61	379.005	1981.01	1087.49
Q14690	RRP5_HUMAN	PDCD11	Protein RRP5 homolog	3289.04	1891.2	3547.95	5116.35	8977.91	949.993	2218.02	3673.64	2013.39	3963.66	4510.94		2159.66		1612.82	3973.98	2881.9	3903.91	949.477	1872.86	5423.56	3074.53	890.824		3508.91	2277.36	2968.61	3563.54	878.647	2203.06	1669.32	1973.75	2461.82	492.968	4689.68	1064.18
Q14692	BMS1_HUMAN	BMS1	Ribosome biogenesis protein BMS1 homolog					1665.76																				732.768		860.75		181.739	685.534		695.189	861.325	276.977	402.462
Q14694;Q14694-2;Q14694-3	UBP10-2_HUMAN;UBP10-3_HUMAN;UBP10_HUMAN	USP10	Ubiquitin carboxyl-terminal hydrolase 10	4235.58			3675.09	1817.79			2983.55	1551.13	2767.17		2910.79	3026.13				3126.79	4323.78	3751.43	1905.86			3213.08	2651.88	1571.04	1312.96	1960.07	1671.87	3181.66	1883.25	1552.73	1231.29	992.959	3323.83	1883.02	3735.21
Q14696	MESD_HUMAN	MESD	LRP chaperone MESD																							1488.7		1951.94	1206.86	1146.06		1496.52	976.364	792.979	599.891	1051.11	1469.99	1067.45	2393.03
Q14697;Q14697-2	GANAB-2_HUMAN;GANAB_HUMAN	GANAB	Neutral alpha-glucosidase AB	17156.5	29857.7	27519.1	22906.5	11875.1	22551.3	18066.2	26275.3	17701.7	11188.3	17880.8	18668.5	16809.5	5370.31	12859.1	17415.4	14316	11638.9	23918.9	22157.8	16349.9	14424.7	8575.24	6532.42	15716.6	29025.4	17672.8	19175.8	4988.07	12207.3	15297.5	17200.8	17743.3	3578.33	20716.3	10441
Q14728	MFS10_HUMAN	MFSD10	Major facilitator superfamily domain-containing protein 10	1567.28			1712.93		1748.26					800.084	1755.87				2006.5	1768.81		1523.9		1784.14	1145.98	981.028	742.04	2575.07	1430.82	1539.36	734.612	251.441	519.982	1479.48	1784.69	1074.69	243.174	967.181	636.788
Q14738	2A5D_HUMAN	PPP2R5D	Serine/threonine-protein phosphatase 2A 56 kDa regulatory subunit delta isoform				1991.17	2411.38			1681.68		1581.94	1956.6	1334.13	2320.17	2870.28	3392.71	2694.31	3016.11	2951.98	4119.38	1948.94			2759.63	1165.53	1696.4	2148.14	4931.25	2154.22	2618.59	3050.79	2810.98	3695.84	1865.74	3500.85	1648.33	2101.35
Q14739	LBR_HUMAN	LBR	Delta(14)-sterol reductase						7970.49		5023.78					6305.84			8653.57									2634.19	5041.71	4488.33	4059.58	1390.7	3399.56	4904.67	2976.05	4545.08	1220.28	4728.19	1720.11
Q14764	MVP_HUMAN	MVP	Major vault protein					2610.37				1297.52			10157.4	2195.74			1947.01			12103.9				5845.45		5897	3286.61	2273.04	2921.94	320.773	1983.23	2905.97	2228.28	4578.17	711.104	1939.91	1141.44
Q14807;Q14807-2	KIF22-2_HUMAN;KIF22_HUMAN	KIF22	Kinesin-like protein KIF22									4068.15	7314.32	4246.98					2759.19	1514.86	2521.94			2905.35		887.094		1665.5			1580.48	881.897	1606.85	1332.15	2147.59	1625.7	441.467		1624.53
Q14839;Q14839-2	CHD4-2_HUMAN;CHD4_HUMAN	CHD4	Chromodomain-helicase-DNA-binding protein 4	5231.85	4886.51	4750.52		4427.95			4901.58	4593.73	5494.97	4849.1	3140.79	4118.37			3593.05	3723.42	3977.08	3892.96	2707.54	6193.85	4026.54	3132.43	6005.81	2322.11	3590.92	2848	3223.7	2245.41	2904.89	3091	2735.64	3403.04	2268.46	3034.37	3580.61
Q14847	LASP1_HUMAN	LASP1	LIM and SH3 domain protein 1	3608.85	5020.56	4960.42	3204.48	6590.8		4728.59	6322.43	5141.77		5045.04	7740.68	5833.96		8574.63	4896.26	2892.75	5118.05	7460.4	5284.5	3583.84		3447.91	3069.9	4333.58	5227.88	4690.89	5447.89	2062.39	4504.6	4248.95	6477.85	5171.51	2545.28	5831.55	4656.73
Q14914;Q14914-2	PTGR1-2_HUMAN;PTGR1_HUMAN	PTGR1	Prostaglandin reductase 1	4323.74	2872.93	6324.75	5148.03	4728.01	3462.31	6476.86	4381.02	4601.22	7256.25	3446.8	5252.52	4838.48	6810.24			3549.46	6005.69	4633.41	5873.66		4903.4	3213.91		4218.86	5243.81	5500.79	4828.58	1839.47	4370.91	4013.45	4875.58	5391.1	3353.71	5824.11	4484.55
Q14919;Q14919-2	NC2A-2_HUMAN;NC2A_HUMAN	DRAP1	Dr1-associated corepressor					1705.5			1465.32	1712.78		1270.85	1203.28				1009.77			1325.63				1307.95	3009.02	1195.79	1783.67	1565.14	1793.09	1959.66	1740.33	1425.48	1163.97	1683.29	1927.12	1714.09	2408.65
Q14966;Q14966-3;Q14966-5	ZN638-3_HUMAN;ZN638-5_HUMAN;ZN638_HUMAN	ZNF638	Zinc finger protein 638				617.006															1040.16						1460.86	1604.33	562.378		329.252			548.681	338.578			359.222
Q14974	IMB1_HUMAN	KPNB1	Importin subunit beta-1	21984.7	15713.8	13616.3	22029.7	15479.3	21253.6	17581.4	17716.1	23360.5	18247.1	23075.2	14943	20553.2	8471.51	27336.6	18183.2	24739	21591.2	21606.8	28695.8	21113.5	21812.8	11905.6	11855.6	21229.9	22054.8	25015.7	21385.4	11595.3	25933.7	27220.3	24762.1	25790.7	7657.39	23859.5	26677
Q14978;Q14978-2;Q14978-3	NOLC1-2_HUMAN;NOLC1-3_HUMAN;NOLC1_HUMAN	NOLC1	Nucleolar and coiled-body phosphoprotein 1	11982.6	13579.7	7435.35	11051	10592.7	9845.09	5386.06	10213	10236.5	7184.78	10003.6	5253.34	16551.8			12067.1	12021.3	14859.9	7543.4	10257.9	11604.4	6785.72	3893.89	8487.51	7519.11	8037.92	7908.45	10519.5	5459.51	7172.8	7709.86	6422.54	7986.71	5426.02	8746.13	7015.34
Q14980;Q14980-2	NUMA1-2_HUMAN;NUMA1_HUMAN	NUMA1	Nuclear mitotic apparatus protein 1	1842.01	4347.01	5293.06	4194.12	4843.76		6922.57	3421.02	934.096	2161.54	3094.22	2183.43	3044.65		3928.1	2648.15	1967.73	5584.04	4877.67	2808.05	5955.41	2977.02	2009.23	2857.83	3452.78	5475.94	3579.28	5354.07	1536.69	4171.26	3754.76	4834.28	4675.51	1208.4	3526.63	4161.14
Q14C86;Q14C86-2;Q14C86-4;Q14C86-5;Q14C86-6	GAPD1-2_HUMAN;GAPD1-4_HUMAN;GAPD1-5_HUMAN;GAPD1-6_HUMAN;GAPD1_HUMAN	GAPVD1	GTPase-activating protein and VPS9 domain-containing protein 1		1787.37						2623.09		5133.26		2831.84	1390.62						3147.94		1362.04		2518.76	2228.72	1748.46	1656.08	861.544	1506.65	2261.82	2136.26	1995.16	2473.22	1768.03	2390.16	1915.95	3361.55
Q14CX7;Q14CX7-2	NAA25-2_HUMAN;NAA25_HUMAN	NAA25	N-alpha-acetyltransferase 25, NatB auxiliary subunit			4847.61	3749.16			5235.48	3436.28	3561.27		3734.77	2736.19	2926.61			3959.01		6465.32			7315.13		4799	5545.54	2515.86	3362.53	4063.38	3049.25	7889.82	2103.54	3689.64	1745.21	2530.73	7359.58	2218.1	5725.58
Q15003	CND2_HUMAN	NCAPH	Condensin complex subunit 2			4054.32		3873.18						2104.1	2871.82				2551.61		3577.43					3312.99	4283.57	1433.31		1917.39	1912.25	3051.59	1734.62	1169.18	1783.29	1832.01	2681.67	2074.42	5007.27
Q15005	SPCS2_HUMAN	SPCS2	Signal peptidase complex subunit 2												2271.41							4245.99						3441.52	2280.1	2219.16	2933.39		3064.18	3119.55	2660.24		545.04	2572.18	1873.5
Q15006	EMC2_HUMAN	EMC2	ER membrane protein complex subunit 2												1270.41													762.996	1556.36	432.06		333.915	586.427	716.699		723.149	230.739		466.263
Q15007	FL2D_HUMAN	WTAP	Pre-mRNA-splicing regulator WTAP							1332.77						1416.75				870.465	1091.98	1108	813.745	1104.89	713.977	1180.02	2437.23	649.922	1211.66	804.26	1392.78	1097.98	1027.9	737.251	445.256	961.904	935.32	855.963	1891.63
Q15008;Q15008-4	PSMD6-4_HUMAN;PSMD6_HUMAN	PSMD6	26S proteasome non-ATPase regulatory subunit 6	2794.98	3552.38	4879.61	5117.4	4466.45			2668.25	6515.92	3963.36	6082.35	5330.22	6068.28	5195.05	9614.98	4501.48	7176.51		4710.48	5387.13	5115.55	4687.1	5075.76	1999.54	6404.09	8233.78	8419.25	7247.88	7275.92	7260.66	6726.08	6120.43	7606.44	7667.55	6794.08	6696.85
Q15014	MO4L2_HUMAN	MORF4L2	Mortality factor 4-like protein 2											4723.12												2361.18	6909.59	1182.03	1350.93	1432.89		1308.61	1689.17	914.681	858.4	1100.7	1463.31	2010.36	2110.27
Q15019;Q15019-2;Q15019-3	SEPT2-2_HUMAN;SEPT2-3_HUMAN;SEPT2_HUMAN	2024-09-02	Septin-2	9440.21	7611.82	8221.04	8224.2	7994.92	7864.27	7715.8	11134	9555.15	8408.34	7976.46	12286.3	9699.55	6025.91	7673.1	11787.2	7567.86	7927.41	11244.4	10171.1	8550.94	6107.51	14547.7	16175.1	10199.9	8759.6	9814	7295.2	16264.5	7529.45	8668.8	9950.08	9261.43	13211.5	9315.39	18367.5
Q15020	SART3_HUMAN	SART3	Squamous cell carcinoma antigen recognized by T-cells 3		4671.64					2423.44				2332.34	3618.91	10938.5									3723.93	4185.74	4004.36	2449.87	3308.92	2800.91	2349.48	3946.58	2435.78	2760.31	2529.38	2440.7	3695.87	1635.3	3824.84
Q15021	CND1_HUMAN	NCAPD2	Condensin complex subunit 1	2179.58	1985.63	2098.79		2015.9			1969.55			596.159	2335.61	1953.89			1569.93	1609.11	2218.7		523.041	1158.34	886.763	4382.39	6074.63	1369.51	1127.84	1563.92	1680.92	2661.23	1405.41	1717.17	1279.05	1477.08	2665.04	1923.49	3272.49
Q15024	EXOS7_HUMAN	EXOSC7	Exosome complex component RRP42																												1405.42	577.971		918.651	523.654	1064.95	609.346
Q15025;Q15025-2;Q15025-3;Q15025-4;Q15025-5;Q15025-6;Q15025-7;Q15025-8	TNIP1-2_HUMAN;TNIP1-3_HUMAN;TNIP1-4_HUMAN;TNIP1-5_HUMAN;TNIP1-6_HUMAN;TNIP1-7_HUMAN;TNIP1-8_HUMAN;TNIP1_HUMAN	TNIP1	TNFAIP3-interacting protein 1																									1082.45				800.581					868.666		1275.37
Q15029;Q15029-2;Q15029-3	U5S1-2_HUMAN;U5S1-3_HUMAN;U5S1_HUMAN	EFTUD2	116 kDa U5 small nuclear ribonucleoprotein component	8035.37	8632.34	8213.68	9099.43	8179.9		7111.39	7846.16	9916.97	8245.12	7594.76	8190.63	6822.04	3215.56	8713.67	7599.09	20001.1	8444.41	8886.54	8673.59	12272.2	5339.52	7928.38	7744.14	7077.73	8617.06	7194.34	7211.04	6999.95	8291.71	6472.13	8167.57	7940.55	6044.85	8735.91	8663.88
Q15031	SYLM_HUMAN	LARS2	Probable leucine--tRNA ligase, mitochondrial																									555.49	1488.06	1528.44		616.753	857.586	1499.35	1184.31	1592.98	360.526
Q15046;Q15046-2	SYK-2_HUMAN;SYK_HUMAN	KARS	Lysine--tRNA ligase	12401.4	17594.5	12080.5	15705.4	17471.6	13953.8	15141.6	15977.9	18140	20176.2	16222.8	17336.2	20918.8	6765.8	25266.5	19908.2	19441.1	21730.4	17141.9	15993.7	19827.9	16400.9	16310.7	17002.6	17289.9	16489.6	19238.8	18669.9	22804.3	21254.3	14430.4	15585.6	18900.6	20623.8	18498.5	22754.8
Q15050	RRS1_HUMAN	RRS1	Ribosome biogenesis regulatory protein homolog	6342.36	3914.75	2909.3	6241.19	4728.06	4284.38			5161.4		4217.04		4241.4			4312.7							1188.18	861.852	2865.1	2999.68	2009.56	2975.65	1707.98	2463.45	2825.71	2228.5	2239.3	609.256	1999.44
Q15054	DPOD3_HUMAN	POLD3	DNA polymerase delta subunit 3		3710.14		2340.93			2755.02					2537.72				2208.39				3666.56			2828.44	5220.46	1545.75	2586.61	1846.81	1489.12	3095.7	1964.67	1491.26	1963.05	2169.79	2638.23	2726.41	4308.85
Q15056	IF4H_HUMAN	EIF4H	Eukaryotic translation initiation factor 4H	5008.88	5285.05	6394.43	5320.44	4630.01	4457.2	2149.94	5037.67		7049.52	4961.91	3407.53	6169.71	8445.9	11358.4	5010.77		5069.62	6424.77	6456.22	4193.49	4742.22	4656.47	1965.35	7010.5	4558.89	5800.88	7475.99	5835.53	7186.28	7126.93	5927.04	6467.98	5976.61	4627.47	9021.85
Q15057	ACAP2_HUMAN	ACAP2	Arf-GAP with coiled-coil, ANK repeat and PH domain-containing protein 2																													604.699	381.589	513.58			511.428
Q15059	BRD3_HUMAN	BRD3	Bromodomain-containing protein 3		2858.03					3203.46				2159.82												1128.66		695.672		1162.98	1698.17	990.674	1519.41	1406.42	1786.95	1474.79	1169.99	835.835	1611.31
Q15061	WDR43_HUMAN	WDR43	WD repeat-containing protein 43	3045.54	3158.48	1468.92	1949.48	3233.86	3228.38	2222.7	1692.99	3328.8				2726.83				980.049	5029.66	1251.74	2158.95	3937.98			1125.64	1112.82	1793.83	2708.28	2952.68	655.24	1063.03	1387.12	1704.69		530.252	2210	1184.84
Q15075	EEA1_HUMAN	EEA1	Early endosome antigen 1																									308.086		639.146	613.392	241.576			561.727	426.813	384.791		399.19
Q15084;Q15084-2;Q15084-3;Q15084-4;Q15084-5	PDIA6-2_HUMAN;PDIA6-3_HUMAN;PDIA6-4_HUMAN;PDIA6-5_HUMAN;PDIA6_HUMAN	PDIA6	Protein disulfide-isomerase A6	22487.6	19908.3	35026.7	23852.6	26299.6	26804	23552.7	28451.6	23004.9	28960.5	24421.5	42689	42668.8	6533.81	29892.4	40241.6	36304.2	32362.3	56484.6	42426.4	36223.3	32711.6	26793	24237.8	67512.7	61644	41434.7	51571.7	14180	35204.6	30581.6	54051.9	54904.5	11967.7	49469.6	30861.3
Q15102	PA1B3_HUMAN	PAFAH1B3	Platelet-activating factor acetylhydrolase IB subunit gamma	2437.68	3346.3	3890.03	4323.17	2686.5	2014.09	2997.66	5883.86	4208.78	2800.75	3287.45	1763.16	1959.01			2920.78		3054.27	2673.37	1369.11			855.988	1325.34	2384.43	1276.22	2184.61	2087.73	828.632	2968.43	4778.69	2144.17	2611.78	1316.09	2756.58	2425.54
Q15121;Q15121-2	PEA15-2_HUMAN;PEA15_HUMAN	PEA15	Astrocytic phosphoprotein PEA-15																									1116.6	482.31		1412.46	228.575	1072.45		1500.62	990.769		906.794	723.825
Q15126	PMVK_HUMAN	PMVK	Phosphomevalonate kinase				3086.28		2785.39		2499.93	3906.34			3643.83	2394.75	7701.72		3630.69		3629.2	1881.06	2728.96	3270.63		1622.72	1759.02	2563.83	2520.02	2732.59	1879.84	954.726	1821.19	1872.12	1567.52	2236.71	938.666	2233.33	1685.19
Q15149	PLEC_HUMAN	PLEC	Plectin	17832.4	15583.1	14999.1	15804.8	19352.3	17006	14774	16915.4	11970.5	20743.5	12748.4	21814.1	13068	40931.4	32769.4	20772.2	15495.8	14484.3	20792.2	14200.5	19587.1	12284.2	9118.96	8553.91	20547.4	18403.6	17224.1	14774.5	5609.68	18274.8	13114.8	20409	14566.1	4473.82	17679	11056.5
Q15165;Q15165-1;Q15165-3	PON2-1_HUMAN;PON2-3_HUMAN;PON2_HUMAN	PON2	Serum paraoxonase/arylesterase 2												3488.69	2143.74	2261.21					3166.32				1724.28		2334.32	3032.08	1919.75	1682.35	551.752	1675	1249.77	1922.75	1840.45		2196.89	1868.28
Q15181	IPYR_HUMAN	PPA1	Inorganic pyrophosphatase	9669.86	7649.56	11934	7436.1	8035.97	6708.44	9162.95	10263.1	10047.9	6410.79	9168.82	7761.07	11611.2	3251.29	8423	14039.1	9607.08	8074.96	13453.1	11774.7	9521.48	5936.49	6793.25	3755.85	14072.3	12864.6	12372.7	10971.4	7387.33	17499.1	11176.4	10390.2	12210.4	7369.99	11249.4	9508.98
Q15185;Q15185-2;Q15185-3;Q15185-4	TEBP-2_HUMAN;TEBP-3_HUMAN;TEBP-4_HUMAN;TEBP_HUMAN	PTGES3	Prostaglandin E synthase 3		16080.5	10443										11705.3												8000.22	9911.85	8166.08	11434.1	2565.97	11487.7	8890.92	7183.95	7044.1	1775.58	10345.3	4113.29
Q15208	STK38_HUMAN	STK38	Serine/threonine-protein kinase 38										3436.82		1443.32											1508.57						994.168	1095.77				910.586		1203.57
Q15233	NONO_HUMAN	NONO	Non-POU domain-containing octamer-binding protein	17550.1	16364.1	15728.4	17053.4	14838.5	15874.1	17108.1	16520.6	14368.9	17928.4	12811.7	14251.3	16386.4	4311	21275.3	17962.4	30115.3	14976.2	10377.2	16181.2	13606.8	9497.85	8334.76	12441.8	11422.7	15756.7	15695.2	15089.9	7712.66	14491	15931.4	14726.3	15181.3	7385.69	16516.9	13128.1
Q15257;Q15257-2;Q15257-3	PTPA-2_HUMAN;PTPA-3_HUMAN;PTPA_HUMAN	PTPA	Serine/threonine-protein phosphatase 2A activator		3232.44					2226.63	1785.1						2178.65											1336.14	1676.97	1035.17	1125.5	281.516	1455.86	1533.21	2340.68	1497.56	367.138	1386.8	1059.28
Q15269	PWP2_HUMAN	PWP2	Periodic tryptophan protein 2 homolog	4018.38	3190.55	3920.5	3559.58	3881.67	2985.46	3203.99	3923.75	2578.24		4018.2	2029.69	2599.56	1279.58	2660.56	2697.55	4786.77	5158.08	2144.42	2871.24	4796.48	2805.35	1112.56	1170.52	3073.11	3176.92	2573.33	3350.91	1566.39	2375.51	3262.88	2613.55	3507.79	811.529	4038.39	1949.18
Q15276;Q15276-2	RABE1-2_HUMAN;RABE1_HUMAN	RABEP1	Rab GTPase-binding effector protein 1																							2178.44	1012.69		1825.04			1223.93			518.78	833.168	1211.2		1840.14
Q15286	RAB35_HUMAN	RAB35	Ras-related protein Rab-35					45078.9	11572.5			17500													10957.3			25689.5	8425.46		14262.8	3676.74	21983.8	10638		24395.4	3122.9		13834.2
Q15287;Q15287-2;Q15287-3	RNPS1-2_HUMAN;RNPS1-3_HUMAN;RNPS1_HUMAN	RNPS1	RNA-binding protein with serine-rich domain 1		18675.9									6827.8	4617.16	9227.58										3828.2	6585.75	2934.44	3776.4	3043.32	3816.79	1874.88	3652.25	3429.42	2630.33	3429.41	1636.19	2700.79	2793.59
Q15291	RBBP5_HUMAN	RBBP5	Retinoblastoma-binding protein 5																							1950.61		1094.66		802.765	953.392	881.109		872.918	946.573	960.712	1117.06		1327.13
Q15293	RCN1_HUMAN	RCN1	Reticulocalbin-1	15664	15387.4	23918.4	20005.8	19386.4	25074.3	21455.4	13578.7	21860.3	15943.8	15848.9	27982.8	20081.4	2801.97	14117.6	24692.8	23049.5	16844.4	25241.7	27462.6	21209.3	12142.1	8986.57	6916	21565.6	29046.2	15547.6	32979	9538.41	32809.7	25842.9	24577.8	35704.5	8159.54	34881.2	21762.7
Q15334	L2GL1_HUMAN	LLGL1	Lethal(2) giant larvae protein homolog 1																								1249.61					700.84			580.292		585.413	1150.07	820.204
Q15363	TMED2_HUMAN	TMED2	Transmembrane emp24 domain-containing protein 2	3046.41	2512.9			2729.96			2844.72				2303.21	3037.03	1467.97					2416.83						1598.49	2310.11	1788.28	798.084	591.163	1704.64	1625.4	1776.85		643.946		778.944
Q15365	PCBP1_HUMAN	PCBP1	Poly(rC)-binding protein 1	20905.4	16178.1	19391.4	18653.6	20155.7	15984.7	14790.7	18615.4	17680	25368.4	14221.7	19086.6	24819.3	9848.19	21404	27801.3	22802.4	27504	23501.6	19523.6	22336.1	26003.6	12879.6	13604.3	38029.1	31975.8	26010.2	26668.8	16029.8	26716.6	25317.8	26008.6	29291.4	14472.7	27444	22837.1
Q15366;Q15366-2;Q15366-3;Q15366-6	PCBP2-2_HUMAN;PCBP2-3_HUMAN;PCBP2-6_HUMAN;PCBP2_HUMAN	PCBP2	Poly(rC)-binding protein 2	25686.7	22968.6	21673.3	25362	24719.7	22875.8	20645.9	24515	23935.5	15242.2	19938.7	26426.8	20808.7	4656.02	22531.9	21596.6	19591.1	21400.1	20283.6	18551.7	21329.6	18374.2	14621	15548.4	16984.8	19262.5	20902.5	20905	15768.7	20866	19858.2	20505.2	18041.6	13773.3	16769.1	16422.7
Q15369;Q15369-2	ELOC-2_HUMAN;ELOC_HUMAN	ELOC	Elongin-C	3549.12		6317.91										1580.56	1176.76											3545.24	2053.9	1447.77	2984.74	1027.18	3114.97	2348.18	2940.91	2778.77	1113.63	3304.9	1213.49
Q15370;Q15370-2	ELOB-2_HUMAN;ELOB_HUMAN	ELOB	Elongin-B	6807		4931.44	6135.63	7868.46	7991.86	8040.23	8653.57	8493.9		4769.46	4134.13	10206	1707.75		7180.61	3438.15		9484.84	3019.31		10002.6	1725.67	2467.09	8747.11	6252.78	5908.51	7716.78	2252.3	8083.58	4997.76	7180.08	8540.71	1898.4	7460.37	4539.35
Q15382	RHEB_HUMAN	RHEB	GTP-binding protein Rheb												6286.87	3084.28				2569.06		2313.32				4212.22	2913.71	1247.9	1746.05	2381.22	1953.57	2462.51	1572.69	3310.88	2437.47		2869.82	2036.17	4618.74
Q15386	UBE3C_HUMAN	UBE3C	Ubiquitin-protein ligase E3C					1124.7							1491.35											1304.62		563.778		1247.68	1230.07	1106.72	542.858	1094.11	796.709	901.756	1168.81	505.553	1239.73
Q15388	TOM20_HUMAN	TOMM20	Mitochondrial import receptor subunit TOM20 homolog										6588.49															2183.15	2177.1	2537.44	3341.44	995.275	1914.56	3930.26	2215.83	3295.55	610.787	2760.51	1401.61
Q15393	SF3B3_HUMAN	SF3B3	Splicing factor 3B subunit 3	8156.39	7225.37	7739.63	6776.29	8217.63	6164.64	8628.18	7921.44	6808.45	7601.26	6568.78	4868.23	7683.25	3687.48	7872.68	6301.18	6218.84	8732.14	8114.94	5361.8	6150.45	8097.37	4735.87	6178.87	5475.33	7245.33	7770.47	7761.41	4954.1	6049.6	7002.47	6511.67	6355.23	4392	7836.1	6025.86
Q15397	PUM3_HUMAN	PUM3	Pumilio homolog 3								2365.12	2176.51				1136.59			620.261				780.491	960.174				630.633		525.831		241.849		494.992	442.696
Q15404;Q15404-2	RSU1-2_HUMAN;RSU1_HUMAN	RSU1	Ras suppressor protein 1		4330.37			5688.32			3316.61	2211.85		4622.26	4689.9	2259.07			4448.69	3884.22	3761.76	4174.25		4572.63		4790.19	3900.33	1042.78	1148.21	2161.72	2506.58	3712.75	3388.6	1951.63	1551.87	1561.96	3569.48	1382.32	3228.47
Q15418;Q15418-2;Q15418-4	KS6A1-2_HUMAN;KS6A1-4_HUMAN;KS6A1_HUMAN	RPS6KA1	Ribosomal protein S6 kinase alpha-1					4050.68				4033.49			4659.88	3640.61	4038.99	4937.69	5736.04				3714.65			5687.43	4653.82	2320.66	2641.57	3136.27	4083.31	4616.1	2076.35	2870.17	2229.07	3338.06	5328.9	3335.46	4234.76
Q15424;Q15424-3;Q15424-4	SAFB1-3_HUMAN;SAFB1-4_HUMAN;SAFB1_HUMAN	SAFB	Scaffold attachment factor B1												2576.19												7006.32	2456.96	4198.8	3901.82	2844.54	1753.72	4009.52	3631.53	3230.52	1956.2	1968.7	2124.51	2743.21
Q15427	SF3B4_HUMAN	SF3B4	Splicing factor 3B subunit 4													1293.96						1045.56				994.166	888.862	781.694	1937.9	868.853	972.811	1461.41		1230.05	713.998		1284.5	757.236	1534.69
Q15428	SF3A2_HUMAN	SF3A2	Splicing factor 3A subunit 2		8121.84		3918.8						15763.6		4815											1941.29	2475.51	1994.61	2906.12	2616.43	2087.55	3372.62	1505.57	2144.96	1613.03	2160	3330.33	2203.68	4783.15
Q15435;Q15435-2	PP1R7-2_HUMAN;PP1R7_HUMAN	PPP1R7	Protein phosphatase 1 regulatory subunit 7			1019.78								1160.29		1400.46						1342.64	1609.45		2117.35			917.025	865.82	803.003	1307.21	462.011	911.05	575.785	537.048	1476.88	507.242	886.948	1027.93
Q15436	SC23A_HUMAN	SEC23A	Protein transport protein Sec23A	5016.92	6937.12	6428.4	4885.19	6764.45	7479.29	5757.08	5818.31	7300.4	5103.79	8428.79	9869.17	5487.66	5515.85	3714.66	4770.59	4449.29	6020	6846.55	4663.75	7423.64	4554.64	14311	7387.03	4546.28	5973.36	6100.8	5345.56	9475.19	3690.03	5213.94	5274.41	4681.59	10474	4422.94	5327.42
Q15437	SC23B_HUMAN	SEC23B	Protein transport protein Sec23B													1598.55												439.785				1013.29	645.601		1053.13		1481.6		819.456
Q15459	SF3A1_HUMAN	SF3A1	Splicing factor 3A subunit 1	2065.35		5711.54	3768.91	1965.34	5876.08	6965.29	7007.14	7607.27	5859.33	9443.87	7051.67	4782.81			7246.72	4520.21	7358.97	6853.36	6307.82	7715.81	4207.73	11525.9	12298.3	4571.92	5138.66	4704.4	4880.51	4746.26	4777.2	4451.53	4083.08	5507.31	4356.81	4559.58	5978.2
Q15477	SKIV2_HUMAN	SKIV2L	Helicase SKI2W		1687.06						1248.28			2237.27	3436.85	2005.23	3654.18		1462.83							3373.8	2396.57	1215.73	2278.74	1514.06	1656.17	2905.19	1286.69	1751.12	1510.41	1243.73	3432.5	1021.55	2269.59
Q15532;Q15532-2	SSXT-2_HUMAN;SSXT_HUMAN	SS18	Protein SSXT																											478.379		754.873			910.588	884.827	373.977
Q15542;Q15542-2	TAF5-2_HUMAN;TAF5_HUMAN	TAF5	Transcription initiation factor TFIID subunit 5								572.294																			419.042		189.781	637.77	430.513	563.688	408.559	198.935		408.838
Q15599;Q15599-2	NHRF2-2_HUMAN;NHRF2_HUMAN	SLC9A3R2	Na(+)/H(+) exchange regulatory cofactor NHE-RF2																									231.958					426.89				195.562		484.671
Q15629;Q15629-2	TRAM1-2_HUMAN;TRAM1_HUMAN	TRAM1	Translocating chain-associated membrane protein 1	2994.06	2332.87	4732.26	2404.64		2368.33		3117.08	2569.57	4394.8	2700.6	2275.52	3088.74	2234		3689.88	3156.82			2877.63					3432.37	5199.96	2582.06	2891.89	854.682	4669.45	2540.64	3349.9	2926.62	630.249	3173.18	2524.72
Q15631	TSN_HUMAN	TSN	Translin	5159.64	9319.84	8469.26	8035.64	9959.86			8261.68	5719.27	5055.81			4424.21			5041		8724.53	4367.35	2346.97					6850.81	5621.66	4152.34	5495.81	2114.97	5704.89	3014.73	3895.29	3532.49	1482.63	5623.56	3460.87
Q15637;Q15637-2;Q15637-3;Q15637-4;Q15637-5;Q15637-6;Q15637-7	SF01-2_HUMAN;SF01-3_HUMAN;SF01-4_HUMAN;SF01-5_HUMAN;SF01-6_HUMAN;SF01-7_HUMAN;SF01_HUMAN	SF1	Splicing factor 1	6503.86	7214.73	10812.8	7192.48	7134.61	5464.21	12090.2	5049.6	6271.19	4466.05	5073.06	3623.8	6476.58		7879.87	5017.52	7068.91	6717.72	6362.24	4737.5	3880.54	3984.6	3486.67	3318.21	3967.33	6832.72	3992.68	5253.41	5178.07	5601.12	4037.73	3620.52	5268.56	5515.56	5958.66	8530.52
Q15642;Q15642-2	CIP4-2_HUMAN;CIP4_HUMAN	TRIP10	Cdc42-interacting protein 4												2281.76											2051.26	2670.36	1231.85	1140.19	2114.45		2086.19	1847.42	1282.86	1273.5		2159.69	745.899	2528.59
Q15645	PCH2_HUMAN	TRIP13	Pachytene checkpoint protein 2 homolog	5954.07	4668.87	4583	7967.33	6766.79	5693.31	4414.04	6220.49	4470.67	5120.34	8007.9	3635.36	5862.69			9052.04	2396.9		3884.16	5593.5		4291.34	4948.5	4530.31	6441.89	5921.68	8486.27	6535.11	4954.08	7812.52	8779.38	9466.74	5518.1	5925	8043.99	4500.53
Q15648	MED1_HUMAN	MED1	Mediator of RNA polymerase II transcription subunit 1	1420.85	1545.71	1525.38			2068.71		1536.73	1505.51		2904					1546.43				699.925	1379.96	1708.3	831.508	1497.39	681.08		1876.34	942.367	922.964	974.206	1156.01	1181.52	1074.65	886.527	800.613	1465.8
Q15651	HMGN3_HUMAN	HMGN3	High mobility group nucleosome-binding domain-containing protein 3												5933.92																	3137.76		1902.84	2039.44	2581.52	5914.44		4924.14
Q15654	TRIP6_HUMAN	TRIP6	Thyroid receptor-interacting protein 6																										495.876			285.995					329.128
Q15691	MARE1_HUMAN	MAPRE1	Microtubule-associated protein RP/EB family member 1	6380.2	13826.9	4650.79	2609.67	10446.4		3972.26	5694.04		8332.6	4977.99	14067.4	7356.33			9050.37		18828.4	7325.02	5290.53		6695.04	14540.3	18199	6819.51	8293.17	9298.2	7844.97	19238.9	7756.28	6691.29	6613.42	6930.32	17877.5	7185.13	22708.1
Q15714;Q15714-2;Q15714-3	T22D1-2_HUMAN;T22D1-3_HUMAN;T22D1_HUMAN	TSC22D1	TSC22 domain family protein 1																									6512.18	15046.5	7551.68	9831.06	3656.4	6566.46		4795.78	8718.93	3122.3	10653.1	10373.6
Q15717;Q15717-2	ELAV1-2_HUMAN;ELAV1_HUMAN	ELAVL1	ELAV-like protein 1		2454.68	6479.51	3693.02	7642.91	3004.27	8205.21	6946.55	7472.17	1737.51	6894.8	7482.63	6673.1		9074.56	6877.72	6983.43	6519.63	7054.46	6851.38	7700.32	11083.2	5899.51	7629.27	6894.23	10708.7	7327.86	7348.81	7316.75	9013.89	10045.4	10751.5	9651.58	5324.08	11366	10511.4
Q15738	NSDHL_HUMAN	NSDHL	Sterol-4-alpha-carboxylate 3-dehydrogenase, decarboxylating	5680.26	5969.04	9725.81	6410.57	7803.67	5009.01	7316.91	9289.32	8487.51	7933.18	10861.1	9635.64	7092.85	9146.63	9327.03	16888.9	9565.74	12933.7	13420.7	11888.3	11472.6	10200.1	6594.23	4898.44	7767.55	4098.25	7839.84	10189.6	3862.47	5851.09	7494.77	6478.39	9879.25	1573.38	8717.04	6300.02
Q15746;Q15746-11;Q15746-2;Q15746-3;Q15746-4;Q15746-5;Q15746-6;Q15746-7;Q15746-9	MYLK-11_HUMAN;MYLK-2_HUMAN;MYLK-3_HUMAN;MYLK-4_HUMAN;MYLK-5_HUMAN;MYLK-6_HUMAN;MYLK-7_HUMAN;MYLK-9_HUMAN;MYLK_HUMAN	MYLK	Myosin light chain kinase, smooth muscle			4307.52							3454.79	2198.93	1419.54		5275.97			1757.65							1559.73	1425.81		978.332	1877.71	821.432	1379.01	1707.34	1549.17	1689.05	591.27	2977.4	1429.15
Q15750;Q15750-2	TAB1-2_HUMAN;TAB1_HUMAN	TAB1	TGF-beta-activated kinase 1 and MAP3K7-binding protein 1																														943.981				294.887
Q15758	AAAT_HUMAN	SLC1A5	Neutral amino acid transporter B(0)	7529.74	7878.5	5599.34	6434.59		9146.25	9528.56	3904.03	6423.95		4817.23	3081.49	7805.33			7812.75	5825.69	3903.08	1387.73	7545.53	9707.74	2641.09		1633.32	10024.1	6200.68	3601.79	5637.86	2784.41	4859.83	6619.24	2261.52	3355.65	1153.2	4567.14	2209.1
Q15785	TOM34_HUMAN	TOMM34	Mitochondrial import receptor subunit TOM34		3651.84	3606.08		3237.02		5274.24	3719.67	6040.56	5058.25	4901.98	9927.76	5201.87			3636.79	1907.91	3500.71	2204.38	1654.27	3089.43	4003.82	5685.38	7996.48	3668.52	1183.63	2689.61	4187.27	7056.26	2810.24	3013.55	3258.25	2788.35	5763.95	3136.33	7852.64
Q15811;Q15811-10;Q15811-11;Q15811-12;Q15811-2;Q15811-3;Q15811-4;Q15811-7;Q15811-8;Q15811-9;Q15811-6;Q15811-13;Q15811-5	ITSN1-10_HUMAN;ITSN1-11_HUMAN;ITSN1-12_HUMAN;ITSN1-13_HUMAN;ITSN1-2_HUMAN;ITSN1-3_HUMAN;ITSN1-4_HUMAN;ITSN1-5_HUMAN;ITSN1-6_HUMAN;ITSN1-7_HUMAN;ITSN1-8_HUMAN;ITSN1-9_HUMAN;ITSN1_HUMAN	ITSN1	Intersectin-1												1383.56							2577.77				1252.8	1266.15	630.502	995.194	1130.91	1080.79	808.489		1023.95	663.08	545.9	789.563		1027.22
Q15813;Q15813-2	TBCE-2_HUMAN;TBCE_HUMAN	TBCE	Tubulin-specific chaperone E		110412	118169	96343.3				122575	110648		78069				115117	66497.9	116191	109708	29362.5			140377	88837.4	48168.9	106674	192677	131666	147498	47680.7	117476	123532	107276	155564	58496	73120.5	110357
Q15814	TBCC_HUMAN	TBCC	Tubulin-specific chaperone C																			5725.12				1982.58		1317.8		1787.27	1822.37	1684.73	2057.1		1303.28	1493.89	1559.6		2285.54
Q15819	UB2V2_HUMAN	UBE2V2	Ubiquitin-conjugating enzyme E2 variant 2	14250	18593.2	17112.6	14855.8	13808.8	15185.6	20135.5	15533.2	15490.3	18392.5	13237.2	11968.6	20322.4		29221.4	18533.9	20924.4	25607.6	19479.5	23026.5	13360.8	16179.2	8324.63	8188.6	17399.7	25462	17109.8	19919.2	6363.64	23936.2	18232.9	17690.6	20826.1	5863.91	20578.4	16530.6
Q15833;Q15833-2;Q15833-3	STXB2-2_HUMAN;STXB2-3_HUMAN;STXB2_HUMAN	STXBP2	Syntaxin-binding protein 2								4222.43					2112.08						1992.08						1432.95	1229.35	831.272	1987.45	1147.59		666.318	2456.41	2045.53	1551.39	2908.84	1542.77
Q15836	VAMP3_HUMAN	VAMP3	Vesicle-associated membrane protein 3									2680.62	5789.38	3034.6	4320.21	2616.51	2122.09						1037.64		4713.13			1744.77	1499.57	1805.83	1040.06	725.564	1544.4	1711.65	759.342	1421.91	701.09	1405.72	1366.91
Q15843	NEDD8_HUMAN	NEDD8	NEDD8	8001	7858.66	10758.3	4449.05	7100.14	5505.61	6268.95	10367.5	4451.51	7105.5	6226.77	11458.8	6818.39	1986.89	8573.56	7269.1	3560.79	6593.09	7296.13	5708	3172.78	5683.5	3543.69	2243.21	5351.87	4785.9	4359.46	5627.71	1589.36	4244.66	4888.86	5106.39	5615.56	1363.43	5199.2	4696.63
Q15904	VAS1_HUMAN	ATP6AP1	V-type proton ATPase subunit S1										4523.04															727.349	1010.2	1937.34	2664.46	346.528	2012.99		1212.82	1621.38		1780.62	697.269
Q15942;Q15942-2	ZYX-2_HUMAN;ZYX_HUMAN	ZYX	Zyxin								1891.4				4120.2											2019.8		1083.36	1090.2	1003.13	1156.1	1314.44	2034.15	1084.83	1580.99	1417.57	1604.68		1780.91
Q16181;Q16181-2	SEPT7-2_HUMAN;SEPT7_HUMAN	2024-09-07	Septin-7	8211.28	6473.36	5855.16		6902.86	7847.33	6918.81	7790.91	8331.29		5727.77	13190.8	4266.69			9143.79	5784.72	5192.34	6107.63	4980.3	6962.56	11076.9	13011.6	18043.6	5500.6	7889.27	7470.56	5325.14	8395.57	3180.41	5799.67	5678.07	5074.69	7895.8	5838.9	11980.8
Q16186	ADRM1_HUMAN	ADRM1	Proteasomal ubiquitin receptor ADRM1											974.282	2483.12	1243.84										1338.36	1415.09	1091.17	674.73	812.373	696.64	949.261	1024.45	723.271	862.441	828.45	1164.79	692.043	3352.84
Q16204	CCDC6_HUMAN	CCDC6	Coiled-coil domain-containing protein 6								1683.12			1741.41	3168.65						3136.45		12297.4			3673.2	6161.61	1574.99	1824.13	1640.65	1672.57	3755.29	1625.29	1781.83	1315.33	1787.26	3546.63	1691.3	5370.33
Q16222;Q16222-2;Q16222-3	UAP1-2_HUMAN;UAP1-3_HUMAN;UAP1_HUMAN	UAP1	UDP-N-acetylhexosamine pyrophosphorylase			2712.24		2774.17							2241.29	2651.3			2015.76	2883.22		1666.78	2169.79		1009.46	1060.4		4067.39	2406.94	1876.34	2616.7	1135.73	1898.46	1883.72	4041.74	2594.32	719.838	2435.53	1878.43
Q16254	E2F4_HUMAN	E2F4	Transcription factor E2F4																													599.682					384.872
Q16401;Q16401-2	PSMD5-2_HUMAN;PSMD5_HUMAN	PSMD5	26S proteasome non-ATPase regulatory subunit 5		2847.23		4204.1	4487.56		3332.23	1454.42		4064.55	1012.02	1549.58	3157.58						4856.5				3358.95		3812.23	3983.96	3154.48	4193.43	2804.19	4547.55	5116.07	3688.24	3105.67	3649.91	5066.96	2996.55
Q16512;Q16512-2	PKN1-2_HUMAN;PKN1_HUMAN	PKN1	Serine/threonine-protein kinase N1								1000.75			1597.91	915.097											895.393	1210.11					816.018					170.854		571.573
Q16513;Q16513-2	PKN2-2_HUMAN;PKN2_HUMAN	PKN2	Serine/threonine-protein kinase N2								2658.83		7759.56		2259.03	2377.23			1952.89			2340.93				1131.7	3577.71	1704.08		1702	1841.15	1421.72	1670.77	1574.17	1374.13	2009.82	1098.87	1416.3	2582.24
Q16531	DDB1_HUMAN	DDB1	DNA damage-binding protein 1	6225.42	8556.42	5873.54	7139.32	6479.51	8447.22	5957	8664.65	6275.35	8847.61	4847.59	6334.36	6355.27	5302.56	3670.62	6932.17	6799.51	5285.34	8817.38	5744.4	6836.57	7100.17	7224.61	7644.24	5036.62	7602.93	9137	9746.17	6896.91	5363.63	5971.87	7905.64	8342.98	7175.83	10096.8	7835.91
Q16537;Q16537-2	2A5E-2_HUMAN;2A5E_HUMAN	PPP2R5E	Serine/threonine-protein phosphatase 2A 56 kDa regulatory subunit epsilon isoform																1964.23													931.927			955.608		997.256
Q16543	CDC37_HUMAN	CDC37	Hsp90 co-chaperone Cdc37		5650.31	6153.9	8840.41	4796.78		4592.15	7323.26	7993.11	3429.96	10639.2	10993.3	7539.86			5313.57	2695.87	6345.6	11075.1	7744.9	4201.18	8602.6	12273.1	6836.42	8752.02	9034.02	7809.12	7522.54	7818.65	7252.08	8618.7	7891.03	7416.41	10291.9	7943.35	6364.01
Q16555;Q16555-2	DPYL2-2_HUMAN;DPYL2_HUMAN	DPYSL2	Dihydropyrimidinase-related protein 2	3124.26	3905.22	5119.2	1276.07	2889.03	10629.7	5229.12	8117.02	12170.5	5274.49	10412.2	6817.69	5390.76	2281.52	3212.44	4010.65	5966.83	5186.16	8694.2	2736.39		3573.92	11017.1	7356.09	3750.89	2987.48	2294.26	4422.48	10545.8	3238.99	4667.73	7381.56	4799.3	9531.86	4831.3	9737.63
Q16563;Q16563-2	SYPL1-2_HUMAN;SYPL1_HUMAN	SYPL1	Synaptophysin-like protein 1									2003.88	5391.78				6424.55	6792.01										1623.09	1472.34	3256.14	1183.94	486.312	987.527	736.574	1359.67	1298.75	228.684	761.038	1213.81
Q16576	RBBP7_HUMAN	RBBP7	Histone-binding protein RBBP7	12291.1	10118.6	11965	6427.1	10947.3		10254.5	11463.2	8674.56		6673.05	9560.3	9070.74	6268.23		7918.72	5685.13	7566.89	8973.7	7767.14	7644.41	10343.9	2644.15	5635.1	6182.05	7444.16	7389.7	7177.11	2499.58	4799.92	6584.51	7458.29	8463.61	1844.03	8162.83	6454.5
Q16629;Q16629-2;Q16629-3;Q16629-4	SRSF7-2_HUMAN;SRSF7-3_HUMAN;SRSF7-4_HUMAN;SRSF7_HUMAN	SRSF7	Serine/arginine-rich splicing factor 7	83107.8	64179.4	61555.3	70632.1	76685.9	58023.1	68566.3	63777	85231.2	31692.4	73504.9	74499.2	43172.7	16878.1	41123.4	58572.8	61137.7	66891.9	46543.8	59245.7	69634.8	67020.9	84896.3	182142	56654.7	49266	60335.1	51258.9	119144	58395.9	67128.7	58537.6	46431	79747.4	65830.2	103875
Q16630;Q16630-2;Q16630-3	CPSF6-2_HUMAN;CPSF6-3_HUMAN;CPSF6_HUMAN	CPSF6	Cleavage and polyadenylation specificity factor subunit 6		5989.32	6604.85	4511.32	3641.32	3990.59		2815.6	4503.6		5564.09	6020.61	3336.82			3632.33	3624.84	2030.59	2477.43	3913.22		4318.95	6999.08	11257.8	3660.94	3824.81	3562.27	4248.88	8186.81	3171.64	4171.78	4064.37	3701.24	7609.96	4722.9	8073.13
Q16643;Q16643-3	DREB-3_HUMAN;DREB_HUMAN	DBN1	Drebrin													2132.12							1808.67					1983.85		1154.45	2123.98	923.135	2128.65	2625.06	1424.34	1500.19	358.426	1738.75	1693.19
Q16650	TBR1_HUMAN	TBR1	T-box brain protein 1	10134.9	10855	7732.42	9479.97	10690.3	11818.4	8705.86	10922.2	11612.3		7598.45	15031.4	12286.9		6717.14	10940.9	10899.1	9035.73	7128.12	12881	12960.3	9981.23	37655.9	31804.4	17657.3	10054.5	14840.9	9991.94	41194.3	12245.1	11030.6	11307.5	8252.08	33346.9	10149.2	34325.9
Q16656;Q16656-2;Q16656-4	NRF1-2_HUMAN;NRF1-4_HUMAN;NRF1_HUMAN	NRF1	Nuclear respiratory factor 1																							1536.42						993.129		703.615	718.683	873.971	951.985
Q16658	FSCN1_HUMAN	FSCN1	Fascin	13227.9	10164.3	13474.6	12550.2	17804.9	13714.8	11462.8	13601.9	15017.5	17430.1	13257.8	10244.4	15256.2	5270.28	17593.9	13681.2	7000.93	11723.1	17220.9	12422.7	7078.43	10739.8	6153.75	5315.84	21422.8	15032.8	14036.2	14011.7	5741.1	14393.7	13962.2	14430.7	16273	5578.37	12853.4	6810.95
Q16666;Q16666-2;Q16666-3;Q16666-6	IF16-2_HUMAN;IF16-3_HUMAN;IF16-6_HUMAN;IF16_HUMAN	IFI16	Gamma-interferon-inducible protein 16					6373.54	5663.77	2610.82		7250.61		2952.1	3169.35	5146.96			4523.44	6471.2	2979.35			8450.53		3052.62	4762.83	6629.97	3666.67	4197.94	2888.29	2940.53	1929.55	2982.69	2457.48	2978.76	2047.02	2679.21	2542.74
Q16698;Q16698-2	DECR-2_HUMAN;DECR_HUMAN	DECR1	2,4-dienoyl-CoA reductase, mitochondrial		5732.19	3522.72	4758.98	2193.02	5533.86	5266.81	3733.96	6971.91	4396.46	3998.19	3807.37	3561.98	546.269		2988.51	4194.45		3994.88	4717.66	5216.41		1370.95	2083.77	3670.11	3363.38	5358.48	3193.19	1603.27	2321.33	4021	3645.31	5102.69	1099.57	3678.66	1937.38
Q16718;Q16718-2	NDUA5-2_HUMAN;NDUA5_HUMAN	NDUFA5	NADH dehydrogenase [ubiquinone] 1 alpha subcomplex subunit 5				2913.67	2266.32	3900.14		4051.5	4081.01		4499.21	3906.87	3549.36			2285.99	3670.23	2777.58	3776.74	5310.4	4655.49	3079.49	2015.44	2627.4	1670.63	2667.19	2668.01	2498.27	1024.55	3146.05	2039.81	2250	2841.05	636.606	2223.85	3045.87
Q16719	KYNU_HUMAN	KYNU	Kynureninase	18384.3	15308.7	18632.6	21880.9	20270.2	16337.3	15299.3	15645.4	13018.4	9745.15	5106.72	5669.17	14146.4	1330.84	26058.2	19168.4	16538.4	18001.9	25785.7	19358.9	13952.2	8460.34	1668.6	1098.37	25645.2	27461.4	12499.3	17999.1	3068.89	15189.4	11243.4	21905.5	19722.1	2314.36	19836.7	8212
Q16740	CLPP_HUMAN	CLPP	ATP-dependent Clp protease proteolytic subunit, mitochondrial																									1026.15	1580	2027.22	1578.9	418.137	1368.33	2147.31	1049.64	1641.23	143.302	1386.84	918.891
Q16762	THTR_HUMAN	TST	Thiosulfate sulfurtransferase			2053.28					3749.18				2049.92													1753.04		2398.64	1972.09	809.472	753.772	2558.88	2912.87	2920.62	622.677	3343.51	1096.41
Q16763	UBE2S_HUMAN	UBE2S	Ubiquitin-conjugating enzyme E2 S											1143.92												1395.29		355.844		525.546		462.496	761.158				700.961		731.242
Q16777;Q6FI13	H2A2A_HUMAN;H2A2C_HUMAN	HIST2H2AA4;HIST2H2AC	Histone H2A type 2-C														1759.08		5785.64			12439.3			11205		9202.35
Q16795	NDUA9_HUMAN	NDUFA9	NADH dehydrogenase [ubiquinone] 1 alpha subcomplex subunit 9, mitochondrial	3047.84		1426.54					2765.61			4053.31	3256.23	2579.35			1906.37	3341.01	3135.84		1809.33	2853.8		1856.15		1961.18	3478.45	1650.86	1975.54	621.55	2104	2334.49	2159.02	1981.78	407.656	2408.61	1504.05
Q16822	PCKGM_HUMAN	PCK2	Phosphoenolpyruvate carboxykinase [GTP], mitochondrial	5022.99	4258.09	4387.68	4849.9	5059.2	9625.5	10561.2	3981.58	13211.6	4445.16	4474.54	6299.58	4196.34			4197.56	6195.87	3958.35	4378.48	5995.38	10364.2		2582.43	3825.77	7130.03	4844.88	4316.25	4824.66	1847.42	2574.27	7150.91	6857.33	4038.26	1025.59	3378.35	2509.43
Q16836;Q16836-2;Q16836-3	HCDH-2_HUMAN;HCDH-3_HUMAN;HCDH_HUMAN	HADH	Hydroxyacyl-coenzyme A dehydrogenase, mitochondrial		17838.1	14849.8	16831.1	15441	24398.9	18935.1	14744.2	14066.8	11446	15455	7319.73	7456.54			11509.1	6769.05	11871.9	7225.59	10438	10539.5	3084.42	2174.47	4275.82	7166.48	8644.11	10104.6	9824.35	4296.1	11369.5	10970.4	9044.09	13553.6	2721.75	9984.7	4945.86
Q16850;Q16850-2	CP51A-2_HUMAN;CP51A_HUMAN	CYP51A1	Lanosterol 14-alpha demethylase																3326.92									1997.87		2357.42	1804.4			1037.8	1968.05	1570.66		3000.07
Q16851	UGPA_HUMAN	UGP2	UTP--glucose-1-phosphate uridylyltransferase		8891.4	6930.4		5327.13	5411.8		4678.59	6014.47	3339.42	5983.72	5008.83	6762.9		15478.7	5063.95		6639.94	8114.28	13002.4		6754.41	2470.53	1762.55	8942.68	5875.63	5115.86	5050.7	1887.04	4887.26	4286.67	4097.85	5506.76	2021.26	6266.48	5325.03
Q16864;Q16864-2	VATF-2_HUMAN;VATF_HUMAN	ATP6V1F	V-type proton ATPase subunit F																									528.031	637.793	448.027	1653.42	548.786	568.422		990.719	745.11	348.773	328.458	476.165
Q16877;Q16877-2;Q16877-3	F264-2_HUMAN;F264-3_HUMAN;F264_HUMAN	PFKFB4	6-phosphofructo-2-kinase/fructose-2,6-bisphosphatase 4																													954.74			1765.34	1415.99	1158.45	3747.16
Q16881;Q16881-2;Q16881-3;Q16881-4;Q16881-5;Q16881-6	TRXR1-2_HUMAN;TRXR1-3_HUMAN;TRXR1-4_HUMAN;TRXR1-5_HUMAN;TRXR1-6_HUMAN;TRXR1_HUMAN	TXNRD1	Thioredoxin reductase 1, cytoplasmic	4543.2	3754.84	4942.14	5906.28	4547.69	8591.94	5201.69	11592.2	6049.48	6678.29	8433.79	20704.1	5749.94		7364.81	6310.26	5569.51		9819.44	7817.12	7390.43	7823.7	7942.03	6872.48	5418.7	7025.26	5483.8	7145.95	6624.46	9838.68	5199.05	7836.14	5022.94	5831.52	7117.85	9578.8
Q16891;Q16891-2	MIC60-2_HUMAN;MIC60_HUMAN	IMMT	MICOS complex subunit MIC60		7210.42	4191.03	4552.66	6207.95	5874.76	4777.86	4123.33	5386.83	4414.79	6193.9	2394.57	5842.42			8694.99		19719.9	3091.21	15735.1		4105.28	1158.51	2673.77	5529.49	5205.42	4471.23	5201.55	1041.7	3811.9	4671.46	4861.22	5174.12	561.77	5118.8	1944.16
Q1KMD3	HNRL2_HUMAN	HNRNPUL2	Heterogeneous nuclear ribonucleoprotein U-like protein 2	5929.47	5057.51						5563.52			4016.73	2495.16	3188.58		4232.34	4262.91		3929	4057.42				2466.34	2785.61	3528.81	5242.82	4230.01	2211.82	1623.3	2719.95	4834.35	3788.85	3084.16	2064.08	4852.93	3085
Q27J81;Q27J81-2	INF2-2_HUMAN;INF2_HUMAN	INF2	Inverted formin-2			1359.82	1834.45	2287.77	2832.73		2604.81	1338.63			2909.57	2339.69			1198.95			2179.25		1912.42	1622.53	2304.06	1673.52	2138.44	2163.99	2177.96	1931.59	1705.17	1246.33	1834.33	811.369	1509.6	1538.84	2113.83	1794.93
Q29RF7	PDS5A_HUMAN	PDS5A	Sister chromatid cohesion protein PDS5 homolog A	2538.07		4519.1	3995.58		2340.89		3805.96				1005.26	2584.5			2745.65		4117.95		2077.75	2483.06	2066.45	4552.58	3771.16	2600.97	3173.74	3458.82	2782.05	3833.36	2329.06	3486.82	2789.14	2826.26	3458.41	3645.68	3513.28
Q2M389	WASC4_HUMAN	WASHC4	WASH complex subunit 4					3347.37						3707.72	2826.95				1984.44	2112		1668	1136.53			2052.63	1720.97	1425.98	1689.52	2086.21	1533.26	2081.18	2386.66	1971.02	1608.83	1061.81	2168.19	1783.9	2619.95
Q2NL82	TSR1_HUMAN	TSR1	Pre-rRNA-processing protein TSR1 homolog	4152.14	5509.61	4411.98	2672.25	4724.72	4649.82	3127.98	3508.13	6895.13		3755.46	5004.09	2757.73			4947.47					2711.98	3901.94	4659.84	7356.4	2050.1	3179.34	2421.35	2877.8	5485.83	2641.95	2174.35	2192.15	2459.12	4094.15	2314.03	7434.59
Q2PZI1	D19L1_HUMAN	DPY19L1	Probable C-mannosyltransferase DPY19L1																													577.861					273.184	1683.46
Q2TAL8	QRIC1_HUMAN	QRICH1	Glutamine-rich protein 1																										567.082	503.105		335.9	546.762	400.275	399.644		348.554		613.076
Q2TAY7	SMU1_HUMAN	SMU1	WD40 repeat-containing protein SMU1			3454.84	2699.1	4845.1	2930.18	3867.87	4771.63	3381.44		3159.26	2359.53	1946.27								2342.78		2167.41	1769.16	1400.07	1886.03	1353.54	2084.43	1821.9	1821.22	1801.4	1693.56	1836.7	1829.44	1789.61	1646.98
Q2VPK5;Q2VPK5-5	CTU2-5_HUMAN;CTU2_HUMAN	CTU2	Cytoplasmic tRNA 2-thiolation protein 2																													504.302					621.732
Q32MZ4;Q32MZ4-2;Q32MZ4-3	LRRF1-2_HUMAN;LRRF1-3_HUMAN;LRRF1_HUMAN	LRRFIP1	Leucine-rich repeat flightless-interacting protein 1												3371.8											1934.91	2910.56	2461.76	2040.08	1718.09	1610.23	1506.1	2304	1397.99	1467.17	1820.19	1724.92	1731.5	2529.02
Q32P28;Q32P28-3;Q32P28-4	P3H1-3_HUMAN;P3H1-4_HUMAN;P3H1_HUMAN	P3H1	Prolyl 3-hydroxylase 1	5232.51			4249.11	3868.14	6448.24	4400.91	3711.56		3612.34		7235.23	7923.11		4254.54		4698.62	3798.87	9220.56	7275.23	2632.92		5108.11	3418.45	4813.95	3544.89	4946.62	5476.78	1264.94	3712.7	5553.59	4927.79	6200.58	866.826	3583.47	3523.04
Q32P41	TRM5_HUMAN	TRMT5	tRNA (guanine(37)-N1)-methyltransferase												2638.05											3416.8	3347.83	1594.71	1218.75	1227.33	1283.44	2558.22	1562.76	2085.33	974.487		2559.73	1619.77	2956.01
Q32P44	EMAL3_HUMAN	EML3	Echinoderm microtubule-associated protein-like 3																							1760.75		1021.43			1804.72	1229.61	1137.51	1549.37	915.039		1212.05	2308.85	1422.48
Q3B726	RPA43_HUMAN	TWISTNB	DNA-directed RNA polymerase I subunit RPA43																									944.287		548.043		649.425	1177.05		1023.51	1245.76	674.986	437.041	771.469
Q3LXA3	TKFC_HUMAN	TKFC	Triokinase/FMN cyclase	3541.43	3820.25	3326.69	1926.72	3137.71	3553.65	4285.24	3483.49	4520.68	3896.5	3660.66	5634.55	1920.19		1960.89	4164.92	2849.1			3169.98	2109.34		2662.03	1750.55	4992.64	3880.47	3351.76	4302.76	2102.7	3370.65	3675.2	5302.89	4342.58	1054.31	3794.85	2216.53
Q3MHD2;Q3MHD2-2	LSM12-2_HUMAN;LSM12_HUMAN	LSM12	Protein LSM12 homolog												1180.03	3454.27								2891.41	2088.49	2397.26	2942.71	2516.81	1406.73	2330.58	1530.47	2080.71	1882.01	3131.66	2444.39	775.823	1815.39	1196.88	2606.63
Q3YEC7;Q3YEC7-2	RABL6-2_HUMAN;RABL6_HUMAN	RABL6	Rab-like protein 6												2790.13											2643.52	3513.39	936.717		1668.23	1243.85	2479.01		888.406	981.135	713.839	1957.4	1688.55	3467.83
Q3ZCQ8;Q3ZCQ8-2;Q3ZCQ8-3	TIM50-2_HUMAN;TIM50-3_HUMAN;TIM50_HUMAN	TIMM50	Mitochondrial import inner membrane translocase subunit TIM50		3971.44	4694.84	5463.25	6375.03	4518.33	5763.8	5686.72	5395.26	3779.48	5046.24	2488.93	5294.64		4250.68	8174.91	6320.28	5962.54	5100.19	5474.91	6640.42	4395.62	2049.95	4360.61	6859.29	4522.83	6356.76	7306.36	1926.37	4809	5913.28	5345.39	7903.96	666.81	5140.45	3519.23
Q3ZCW2	LEGL_HUMAN	LGALSL	Galectin-related protein														59951.1																	5370.14
Q460N5;Q460N5-1;Q460N5-4	PAR14-1_HUMAN;PAR14-4_HUMAN;PAR14_HUMAN	PARP14	Protein mono-ADP-ribosyltransferase PARP14												2885.39											1451.48	2467.56	1081.18		482.168	758.221	1268.26		956.514	917.816		978.566		2307.6
Q49A26;Q49A26-2;Q49A26-3;Q49A26-4;Q49A26-5	GLYR1-2_HUMAN;GLYR1-3_HUMAN;GLYR1-4_HUMAN;GLYR1-5_HUMAN;GLYR1_HUMAN	GLYR1	Putative oxidoreductase GLYR1																			2255.25	1069.85		1202.28		1132.94	990.884		894.045	1613.47	988	1208.94	1431.98	1339.01		499.812	1300.28	1044.67
Q4G0J3;Q4G0J3-3	LARP7-3_HUMAN;LARP7_HUMAN	LARP7	La-related protein 7				1195.97						3435.25													2074.57		1233.78		2800.77	2088.54	1503.32	1186.61	1766.84	1080.2	1447.18	1559.26	2484.77	1456.22
Q4G0N4;Q4G0N4-2	NAKD2-2_HUMAN;NAKD2_HUMAN	NADK2	NAD kinase 2, mitochondrial		1478.76	1321.97	1166.26	1089.57		2781.75	1453.18	2158.74	1461.96	2059.83		2651.36			2012.08			1719.35	1866.5	3123.53		534.424	1934.61	858.631	910.95	1284.97	1482.06	714.091	1600.35	1699.23	1577.48	1848.75	223	1610.23	469.112
Q4KMP7;Q4KMP7-2	TB10B-2_HUMAN;TB10B_HUMAN	TBC1D10B	TBC1 domain family member 10B		744.633			861.67		842.599	685.902				1286.28											1680.82	1597.51	531.781		637.505	619.4	1031.65	987.506				993.261
Q4V328;Q4V328-2	GRAP1-2_HUMAN;GRAP1_HUMAN	GRIPAP1	GRIP1-associated protein 1			2803.16																						684.505			1277.04	666.658	727.046	427.169	552.897	880.585	558.038	519.629	745.565
Q4VC31	CCD58_HUMAN	CCDC58	Coiled-coil domain-containing protein 58																											2288.31	1924.11	702.009		1899.51	1402.62		270.524	1862.29
Q52LJ0;Q52LJ0-1	FA98B-1_HUMAN;FA98B_HUMAN	FAM98B	Protein FAM98B		1759.59			6868.34			1739.7			6930.79	4754.9				4785.41				5092.98	3035.87	7121.32	5193.64	9281.09	2160.21	2529.48	1994.88	1929.99	4618.09	2378.77	2664.95	2448.81	2696.06	4449.48	2275.59	6468.11
Q53EL6;Q53EL6-2	PDCD4-2_HUMAN;PDCD4_HUMAN	PDCD4	Programmed cell death protein 4	3581.29	4937.17	11255.7	4561.08	1302.92	4821.82	5495.51	5526.18	9567.74	5263.02	6815.52	10167.5	7203.39		4157.17	5857.2	3513.33	8451.98	8443.8	8713.21	5649.46	8448.13	26832.8	33119.2	7214.74	8319.93	12979.7	7940.42	24082.9	5582.72	11625.2	8415.19	8867.59	25605.3	8104.1	30824.9
Q53FA7	QORX_HUMAN	TP53I3	Quinone oxidoreductase PIG3										1973.22		2332.44		1527.28									537.4		2387.06		865.42	1346.73	756.966			909.61	1141.01	571.991		804.036
Q53FV1;Q8N138;Q8N138-4;Q9P0S3	ORML1_HUMAN;ORML2_HUMAN;ORML3-4_HUMAN;ORML3_HUMAN	ORMDL1;ORMDL2;ORMDL3	ORM1-like protein 2												3024.53											1543.36				1826.26				979.516	1797.65		399.196
Q53GQ0	DHB12_HUMAN	HSD17B12	Very-long-chain 3-oxoacyl-CoA reductase			4007.31	3004.87				4606.21		1256.77	769.592				2702.13										1406.08	1459.65	1283.67	956.76	323.08	1227.81	1009.67	945.886	1670.62		1130.62	878.636
Q53GS9	SNUT2_HUMAN	USP39	U4/U6.U5 tri-snRNP-associated protein 2	8826.98		4608.49	7039.89	5693.91	2347.33	2917.1	4348.79	5467.74	3968.92	6096.56	6865.84	4208.94		5627.87	7587.51	5804.65	5392.66	5832.08	6794.31	4556.38	5105.29	5827.68	6125.56	7098.23	6505.38	7355.54	6230.04	6752.49	6239.14	6851.99	6389.77	7182.67	6702.03	4252.51	5802.97
Q53H12	AGK_HUMAN	AGK	Acylglycerol kinase, mitochondrial			1405.14	1468.51	1029.96			1255.37	1302.23		1416.62	670.178				1350.12				992.214					1159.89		903.359	1579.48	725.014	977.167					1275.57
Q53H82	LACB2_HUMAN	LACTB2	Endoribonuclease LACTB2						2134.13	2983.88	1369.58	1543.23	2078.47	1441.38	2117	1549.07			1967.79		2302.81					1013.89		1095.53		1308.54	2075.28	533.278	1836.24	2067.85	3034.76	1582.07	621.721	2749.29	1215.94
Q53H96;Q53H96-2	P5CR3-2_HUMAN;P5CR3_HUMAN	PYCR3	Pyrroline-5-carboxylate reductase 3																									346.355		489.412	334.359	598.505	746.662		396.167		527.479		841.824
Q53HC9	EIPR1_HUMAN	EIPR1	EARP and GARP complex-interacting protein 1								1167.05										1711.22							691.817		557.237	597.085	350.562	489.543	528.403	409.772		521.293	550.873	388.926
Q53HV7	SMUG1_HUMAN	SMUG1	Single-strand selective monofunctional uracil DNA glycosylase																							746.24	319.553		767.462			618.845	518.616				243.537		527.439
Q53T59	H1BP3_HUMAN	HS1BP3	HCLS1-binding protein 3																									1421.61		988.388		1409.34	900.917		865.189		1292.32		1308.81
Q567U6	CCD93_HUMAN	CCDC93	Coiled-coil domain-containing protein 93																							968.955		1224.9		723.042		1044.74		695.976	712.976		1035.45		1215.4
Q58FF8	H90B2_HUMAN	HSP90AB2P	Putative heat shock protein HSP 90-beta 2	11574.1	10057.4	12471.9	8921.63	10486.7	8347.4	11175.1	9430.76	8784.07	7535.53	2670.94		11372.8		10021.5	12494.2	7344.96	10199.6	5180.09	5543.35	5493.5	5092.53	924.89		8329.14	7276.6	5311.1	4668.15	3414.58	6640.43	4743.93	6539.56	7111.49	4535.95	8760.18	5197.16
Q5BJF2	SGMR2_HUMAN	TMEM97	Sigma intracellular receptor 2		3650.36				4452.78		4033.16																	2009.06	2702.64	1758.1	3224.12	734.289	3476.86	2047.11	2854.03	2606.34	372.42	1971.77	1361.12
Q5BKZ1	ZN326_HUMAN	ZNF326	DBIRD complex subunit ZNF326				540.319				1293.12	985.378		1351.88	790.962											488.205	676.208		778.42		917.924	257.605		409.943	1266.76	709.392	239.126	1454.08	456.834
Q5D862	FILA2_HUMAN	FLG2	Filaggrin-2		3709.55								155138				40961.1	114428											1916.53	115062			6567.85				275.694		251.709
Q5F1R6;Q5F1R6-2;Q5F1R6-3	DJC21-2_HUMAN;DJC21-3_HUMAN;DJC21_HUMAN	DNAJC21	DnaJ homolog subfamily C member 21																							2299.52		758.002		993.767	1113.26	1104.72	1008.07	1391.83	1506.82	749.745	1470.75	815.128	1088.41
Q5H9R7;Q5H9R7-2;Q5H9R7-3;Q5H9R7-4;Q5H9R7-5;Q5H9R7-6	PP6R3-2_HUMAN;PP6R3-3_HUMAN;PP6R3-4_HUMAN;PP6R3-5_HUMAN;PP6R3-6_HUMAN;PP6R3_HUMAN	PPP6R3	Serine/threonine-protein phosphatase 6 regulatory subunit 3							747.57					254.385													526.358	534.589		611.353	240.653	606.247			440.043	151.237		306.94
Q5JRA6;Q5JRA6-2	TGO1-2_HUMAN;TGO1_HUMAN	MIA3	Transport and Golgi organization protein 1 homolog																	1148.15	2237.91	2247.68				1174.67		1240.59	1915.54	1114.63	1237.66	181.894	1462.74	935.464	598.636	1212.66		1078.76	883.295
Q5JRX3;Q5JRX3-2	PREP-2_HUMAN;PREP_HUMAN	PITRM1	Presequence protease, mitochondrial												1865.27				4186.25				1923.4					1395.72	1739.55	1511.46	1433.68	770.56		1898.89		1352.33	412.209	665.969	985.707
Q5JSH3;Q5JSH3-2	WDR44-2_HUMAN;WDR44_HUMAN	WDR44	WD repeat-containing protein 44												1013.63						1581.07	2428.48				4098.73	914.311	561.746	694.569	2147.23	705.826	3369.01	2164.94	1457.72	3324.47	1976.97	3210.97	1045.91	3417.66
Q5JTH9	RRP12_HUMAN	RRP12	RRP12-like protein												1736.96	1376.54					3716.11						1218.19	1596.19	2367.73	1915.65	2023.17	746.566	1806.63	1458.63	1325.19	1926.34	803.06	1504.6	1033.67
Q5JTJ3;Q5JTJ3-2;Q5JTJ3-3	COA6-2_HUMAN;COA6-3_HUMAN;COA6_HUMAN	COA6	Cytochrome c oxidase assembly factor 6 homolog											2849.6	2079.47				2975.46									1238.9	2185.65	1342.36	1004.74	496.832	1545.91	832.39	1070.61	1091.87	324.624		717.174
Q5JTV8	TOIP1_HUMAN	TOR1AIP1	Torsin-1A-interacting protein 1	1267.88	1604.67	1813.73	1702.74	1397.92		1858.48	1523.44	2386.33	1337.64	919.271	2319.48							2142.05						2417.74	2214.05	1270.78	1239.38	541.533	935.633	1531.37	1314.77	1308.07	313.065	1568.17	896.059
Q5JTZ9	SYAM_HUMAN	AARS2	Alanine--tRNA ligase, mitochondrial																									359.381		932.622			804.508	503.492	726.229	383.18
Q5JUR7	TEX30_HUMAN	TEX30	Testis-expressed protein 30																											1058.14		984.824		886.483	595.883		1225.44	810.006
Q5JVF3;Q5JVF3-2;Q5JVF3-3;Q5JVF3-4	PCID2-2_HUMAN;PCID2-3_HUMAN;PCID2-4_HUMAN;PCID2_HUMAN	PCID2	PCI domain-containing protein 2	3095.59	2316.91	3591.98	2324.29	2612.03	2097.47	1351.82	2520.39	2332.59		2283.11	1200.88	2168.83	1236.39		1933.61		2722.32	2000.59				1648.5	1577.59	873.09	1283.5	2147.78	1703.3	835.082	1307.68	1689.58	2152.66	1513.81	863.412	1786.21	1039.42
Q5JWF2;Q5JWF2-2;P63092;P63092-2;P63092-3;P63092-4	GNAS1-2_HUMAN;GNAS1_HUMAN;GNAS2-2_HUMAN;GNAS2-3_HUMAN;GNAS2-4_HUMAN;GNAS2_HUMAN	GNAS	Isoform of Q5JWF2, Guanine nucleotide-binding protein G(s) subunit alpha isoforms short	6829.67	10392.8	11443.9	8379.52	9204.98	9848.01	8024.5	14552		14991.2	7666.58	4798.48	11889.5		5895.9	9346.36	8580.1	12375.6	15110.9	7705.56		9226.8	5399.74	4216.95	12360.8	11897.5	12765.5	12425	2978.09	7657.88	8521.42	7617.44	10286.6	3817.37	11620.4	8791.89
Q5K651	SAMD9_HUMAN	SAMD9	Sterile alpha motif domain-containing protein 9											1793.09													766.889	551.982		742.242	275.652	865.824					923.556
Q5PRF9	SMAG2_HUMAN	SAMD4B	Protein Smaug homolog 2		1612.88																					706.609	632.439	352.13			774.883	691.259	827.514				677.707		411.617
Q5QJE6	TDIF2_HUMAN	DNTTIP2	Deoxynucleotidyltransferase terminal-interacting protein 2	3857.35	3882.01			3893.28						3134.5	1950.89	2706.28				2227.43			2099.57		1645.16		1222.56	1726.39	2031.48	1937.1	2726.98	459.544	843.967	1772.26	1418.24	1916.99	486.768	2061.38	1427.8
Q5R3I4	TTC38_HUMAN	TTC38	Tetratricopeptide repeat protein 38		2795.69	3056.8	2355.39	2179.6	975.586	1488.43	1877.89	1355.52	1382.97	1841.73	2100.99	2318.23		1038.94	2047.02	1810.64	1438.25	1822.53	1866.38	716.986		535.046		2323.03	2441.91	2215.94	1592.51	723.465	2159.27	2417.24	2388.05	2927.52	384.391	2874.75	1759.21
Q5RKV6	EXOS6_HUMAN	EXOSC6	Exosome complex component MTR3	3321.33			2056.14	2400.09			2282.95	4100.71		2687.77		1515.1		3898.76	2361.02			2595.14		4990.34	2248.04	2794.2	3400.08	1381.5	2597.46	2192.92	3486.78	2185.9	2842.67	2348.68	3018.95	1945.08	2229.31	2812	2224.38
Q5SSJ5	HP1B3_HUMAN	HP1BP3	Heterochromatin protein 1-binding protein 3	17878.2	15081.5	9191.65	10552.7	11804.7	9109.71	8794.6	9951.45	12664.1	12493.8	16795.7	13003.8	7552.32	4649.92	15698.2	8203.04	7288.1	7138.89	6639.43	10923.1	14562	12683.5	6927.5	7223.31	12725.6	15761.4	9836.43	10922.5	4780.44	11185.8	13066.1	14145.5	14308.4	4769.5	15331.8	10944.2
Q5SW79	CE170_HUMAN	CEP170	Centrosomal protein of 170 kDa																							989.584		796.34	1194.41	777.934	1000.19	517.334		748.544	688.418		526.309		1381.53
Q5T0F9;Q5T0F9-2;Q5T0F9-3	C2D1B-2_HUMAN;C2D1B-3_HUMAN;C2D1B_HUMAN	CC2D1B	Coiled-coil and C2 domain-containing protein 1B																													591.969					639.641		1972.07
Q5T1M5;Q5T1M5-2	FKB15-2_HUMAN;FKB15_HUMAN	FKBP15	FK506-binding protein 15												1949.49													5922.47	3162.48		1864.86	2563.86		3126.31	1984.67	2341.72	3000.7		3938.89
Q5T1V6	DDX59_HUMAN	DDX59	Probable ATP-dependent RNA helicase DDX59									1634.84		1513.14	1910.04											1478.1	1778.19				1069.95	1505.54				509.891	1089.81		1495.84
Q5T2T1	MPP7_HUMAN	MPP7	MAGUK p55 subfamily member 7														2270											2279.6
Q5T4S7;Q5T4S7-2;Q5T4S7-3;Q5T4S7-4	UBR4-2_HUMAN;UBR4-3_HUMAN;UBR4-4_HUMAN;UBR4_HUMAN	UBR4	E3 ubiquitin-protein ligase UBR4	2761.47	3409.16	2278.36		1657.07		3619.33	2081.32	3045.48	3779.28	3053.84	2338.74	2022.73	2167.97	1939.84	1961	1894.86	1918.59	1851.34	1651.79	2057.99	2899.44	2961.55	1258	2946.18	2516.74	3132.97	2232.44	2055.46	2811.96	2388.94	2154.08	2022.82	2226.42	1852.89	2283.59
Q5T601	AGRF1_HUMAN	ADGRF1	Adhesion G-protein coupled receptor F1												4928.54													2840.55	3943.46	2112.44		3193.79	2546.39	3650.69	2691.97	2748.81	2811.84	3557.61	5146.09
Q5T6F2	UBAP2_HUMAN	UBAP2	Ubiquitin-associated protein 2																								1862.36	356.864				350.01			1394.88		474.572		952.23
Q5T6V5	QSPP_HUMAN	C9orf64	Queuosine salvage protein		5769.99										2044.75													3118.37	2460.71	1775.59		513.303	1371.93	2592.82	1924.87	1533.77	485.355	3028.18	1309.49
Q5T8P6;Q5T8P6-2	RBM26-2_HUMAN;RBM26_HUMAN	RBM26	RNA-binding protein 26		7361.6																					1092.92	1468.82	1188.29	2559.18	1499.89	2012.03	1413.08	1234.25	1535.89	1519.2	1100.73	1257.39	1124.68	1934.67
Q5TA45;Q5TA45-2;Q5TA45-3	INT11-2_HUMAN;INT11-3_HUMAN;INT11_HUMAN	INTS11	Integrator complex subunit 11											2606.51								1302.84						664.092	1499.46	1218.57	1085.24	683.677			1305.42		781.108		849.589
Q5TBB1	RNH2B_HUMAN	RNASEH2B	Ribonuclease H2 subunit B																												1108.91	1181.93					641.9		1832.67
Q5TFE4	NT5D1_HUMAN	NT5DC1	5'-nucleotidase domain-containing protein 1											2258.05		2138.29												1937.91	1487.28	1046.87	1886.78	344.861	1655.69	1097.42	1425.58	1533.26	333.172	1673.35	684.629
Q5TKA1;Q5TKA1-2;Q5TKA1-3	LIN9-2_HUMAN;LIN9-3_HUMAN;LIN9_HUMAN	LIN9	Protein lin-9 homolog																							1451.06	2766.21	569.52								675.226	837.839
Q5TZF3;Q5TZF3-1	ANR45-1_HUMAN;ANR45_HUMAN	ANKRD45	Ankyrin repeat domain-containing protein 45																													486.314					955.371
Q5U5X0	LYRM7_HUMAN	LYRM7	Complex III assembly factor LYRM7		1219.49	1219.8					1879.57		796.112						1155.01	1954.51			2014.12				1005.67	451.332	802.61	1714.6	804.442	261.628	1167.34	1601.18	858.981	2465.1	286.139	995.533	911.016
Q5UIP0;Q5UIP0-2	RIF1-2_HUMAN;RIF1_HUMAN	RIF1	Telomere-associated protein RIF1	2518.82												1365.74			2165.54		3000.94			2332.99		1261.24	1567.44	1102.35	980.365	1283.83	1213.65	825.414	1039.25	1437.14	1672.41		548.775	1164.22	1494.58
Q5VIR6;Q5VIR6-4;Q5VIR6-2	VPS53-2_HUMAN;VPS53-4_HUMAN;VPS53_HUMAN	VPS53	Vacuolar protein sorting-associated protein 53 homolog																											1128.4	986.43	988.628		678.713	1188.28	1059.87	1433.99	2367.26	1439.23
Q5VT52;Q5VT52-3	RPRD2-3_HUMAN;RPRD2_HUMAN	RPRD2	Regulation of nuclear pre-mRNA domain-containing protein 2			1422.82	2971.68	2671.9			2469.09	3290.89			2062.19	2472.43			2369.02	1877.29	3044.42	2409.86	1195.91	2828.23		1782.14	2022.55	1608.67	886.125	1212.69	1199.96	1211.49	1557.76	1762.07	1116.41	1159.32	922.122	1089.29	1222.79
Q5VTL8;Q5VTL8-2	PR38B-2_HUMAN;PR38B_HUMAN	PRPF38B	Pre-mRNA-splicing factor 38B																									1268.8			1799.49	1101.6		1379.98	1831.97		914.36		2429.53
Q5VTR2	BRE1A_HUMAN	RNF20	E3 ubiquitin-protein ligase BRE1A												768.106											825.083	849.267	260.988		439.242	632.141	402.021	521.812		549.695	675.071	381.202	478.914	1010.6
Q5VVQ6;Q5VVQ6-2	OTU1-2_HUMAN;OTU1_HUMAN	YOD1	Ubiquitin thioesterase OTU1										8059.61				22857.7	5084.62
Q5VW32;Q5VW32-2	BROX-2_HUMAN;BROX_HUMAN	BROX	BRO1 domain-containing protein BROX																				1460.69		1821.45			2391.86	2641.37	2126.2	1842.04	750.896	2062.87	1650.45	2050.27	2990.23	643.938	1430.73	861.951
Q5VYK3	ECM29_HUMAN	ECPAS	Proteasome adapter and scaffold protein ECM29	828.356				2914.32	2022.82		2506.41	2123.24	6504.09	3266.2	3509.57	2130.39	2306.67	3069.35	1369.85	1744.42		1997.95		3032.05	2725.05	10731.1	7808.33	2286.51	3390.55	4151.7	3424.2	10672.5	2367.33	7777.32	2605.36	2892.36	8598.31	2109.99	7176.06
Q5VZ89;Q5VZ89-7	DEN4C-7_HUMAN;DEN4C_HUMAN	DENND4C	DENN domain-containing protein 4C																							1253.36	777.347	833.013	1299.52	815.174	648.55	685.644	687.925	364.232	586.077	508.109	1342.18		1081.82
Q5VZE5	NAA35_HUMAN	NAA35	N-alpha-acetyltransferase 35, NatC auxiliary subunit												1914.58											1001.71		681.145		924.938		1059.78	1366.01		455.989		933.859		1147.06
Q5VZK9;Q5VZK9-2	CARL1-2_HUMAN;CARL1_HUMAN	CARMIL1	F-actin-uncapping protein LRRC16A												1019.08											966.85	2000.24	891.249	1999.65	718.141	897.877	1853.26	521.228	1108.47	534.313	693.519	1851.02	1170.74	1703.37
Q5VZL5;Q5VZL5-2;Q5VZL5-3;Q5VZL5-4	ZMYM4-2_HUMAN;ZMYM4-3_HUMAN;ZMYM4-4_HUMAN;ZMYM4_HUMAN	ZMYM4	Zinc finger MYM-type protein 4		9046.08		10727					12895.9		16823.8	11457.5	11646.2				8620.37	12196	9285.45	14366.5		16254.5	25412.6	19737.6	7216.3		10081.1	9299.39	6330.07	4443.55	13146.4	6777.29	5608.5	10293.8	3486.57	9976.78
Q63HN8;Q63HN8-4	RN213-4_HUMAN;RN213_HUMAN	RNF213	E3 ubiquitin-protein ligase RNF213			1480.43	2053.66		983.396		1094.01		1901.98		2289.28	2014.84							1135.92			1254.62	2075.31	1179.16	1370.27	1976.95	1245.48	2628.09	916.43	1542.18	980.851	1513.25	2264.21	1003.17	2281.63
Q658Y4	F91A1_HUMAN	FAM91A1	Protein FAM91A1											1938.67												1314.4			1082.78	1191.83	1027.36	916.604	1074.61	178.02	932.226		1131.73		931.384
Q66K14;Q66K14-2	TBC9B-2_HUMAN;TBC9B_HUMAN	TBC1D9B	TBC1 domain family member 9B																									373.247		436.285		557.266		589.407			490.925	1452.46
Q66K74;Q66K74-2	MAP1S-2_HUMAN;MAP1S_HUMAN	MAP1S	Microtubule-associated protein 1S								3144.02		1944.95		2787.9											2374.14	3442.69	1901.01		1170.05	1512.07	2305.46	1030.02	1544.22	1647.79		2577.56		2187.85
Q66LE6	2ABD_HUMAN	PPP2R2D	Serine/threonine-protein phosphatase 2A 55 kDa regulatory subunit B delta isoform																							2275.56				721.558		789.736					1028.1
Q66PJ3;Q66PJ3-2;Q66PJ3-3;Q66PJ3-7;Q66PJ3-4	AR6P4-2_HUMAN;AR6P4-3_HUMAN;AR6P4-4_HUMAN;AR6P4-7_HUMAN;AR6P4_HUMAN	ARL6IP4	ADP-ribosylation factor-like protein 6-interacting protein 4												3537.21											4792.16	3427.01			1220.38	901.246	1586.2	527.045		931.619		1373.11	426.748	3173.48
Q68CQ4	DIEXF_HUMAN	DIEXF	Digestive organ expansion factor homolog		5352.97	3381.53																				1724.97	1248.67	716.74	936.934	831.585	1676.67	1022.47		1137.19	770.601	1022.17	1239.69	951.635	1153.26
Q68CZ2;Q68CZ2-2	TENS3-2_HUMAN;TENS3_HUMAN	TNS3	Tensin-3																													392.674					501.275
Q68E01;Q68E01-2	INT3-2_HUMAN;INT3_HUMAN	INTS3	Integrator complex subunit 3			2774.42																						504.925		615.11	1523.96	454.27			598.977		809.123	1189.52	647.029
Q68EM7;Q68EM7-2;Q68EM7-5;Q68EM7-6	RHG17-2_HUMAN;RHG17-5_HUMAN;RHG17-6_HUMAN;RHG17_HUMAN	ARHGAP17	Rho GTPase-activating protein 17												1776.01										1443.86	1028.93	2144.79					876.309			776.868		705.727	570.708	1652.36
Q69YN2	C19L1_HUMAN	CWF19L1	CWF19-like protein 1																							2221.71	3339.19	1516.4		2296.03	1323.27	2246.95	1264.67	1618.39	1540.56	1075.59	2197.62	999.218	2144.89
Q69YN4;Q69YN4-3	VIR-3_HUMAN;VIR_HUMAN	VIRMA	Protein virilizer homolog									2803.89				2697.19				1976.54	2353.37					3017.84	2439.06	1130.78		1822.18	1134.02	892.982	885.879	964.149	584.347	1111.54	852.519		2026.57
Q6AI08	HEAT6_HUMAN	HEATR6	HEAT repeat-containing protein 6																				1123.77			603.541		707.989		855.88	628.272	338.691		889.34	602.549		280.036	997.724	370.54
Q6DD87	ZN787_HUMAN	ZNF787	Zinc finger protein 787																													340.382		543.721
Q6DD88	ATLA3_HUMAN	ATL3	Atlastin-3		5071.13		13885.5			6380.49	9517.54				8447.6			26110.6	11940.3	13417.1				12013.2	6132.59	3964.44	1767.67	6724.93	6838.33	6472.59	6223.98	2469.6	8970.18	4599.34	8701.84	8821.68	2396.14	7527.54	7738.52
Q6DKI1	RL7L_HUMAN	RPL7L1	60S ribosomal protein L7-like 1		1784.29		1743.36			2519.52	2571.32	1067.24		4063.87							3580.43		1827.93					2853.33	2429.05	1948.75	1749.21	934.605	1871.63	2376.2	1156.8	2202.94	575.519	1866.03	991.908
Q6DN03;Q6DRA6	H2B2C_HUMAN;H2B2D_HUMAN	HIST2H2BC;HIST2H2BD	Putative histone H2B type 2-C	1057400	820556	741739	827625	812111	640804	627349	945100	485056		771964	117515	529654	170816	1011130	735583	986157	891464	582622	869989	1061190	810243	419244	630069	443096	691701	524620	417076	301568	524034	628044	596845	607849	171026	661178	405253
Q6FI81;Q6FI81-3	CPIN1-3_HUMAN;CPIN1_HUMAN	CIAPIN1	Anamorsin								4029.33			3296.83	2799.47	3076.44											3042.63	2812.57	3189.29	2469.55	3663.24	1506.17	3117.24	2019.38	2560.43	2544.06	1344.62	3694.56	1819.08
Q6GMV3	PTRD1_HUMAN	PTRHD1	Putative peptidyl-tRNA hydrolase PTRHD1		2910.19																							3437.76	3006.52	1118.17	1929.33		1408.19	729.831	1206.35	1496.84		2345.63
Q6IA86;Q6IA86-2;Q6IA86-3;Q6IA86-4;Q6IA86-5;Q6IA86-6;Q6IA86-7	ELP2-2_HUMAN;ELP2-3_HUMAN;ELP2-4_HUMAN;ELP2-5_HUMAN;ELP2-6_HUMAN;ELP2-7_HUMAN;ELP2_HUMAN	ELP2	Elongator complex protein 2																									1296.7	1451.3	1677.55	1396.87	1189.36		1432.8	961.151		1434.07		1069.56
Q6IAA8	LTOR1_HUMAN	LAMTOR1	Ragulator complex protein LAMTOR1	2691.81	2716.18	1450.1	2102.63	2428.49	2104.91	1779.78	3202.45	1948.01	969.578	1859.42	3008.87	1961.26		2363.89	3083.94			2217.69	1149.9		3006.46	1240.09		2020.88	3855.7	2162.16	1524.79	686.861	1658.42	1571.34	2496.22	2793.31	664.164	2886.41	1510.54
Q6IBS0	TWF2_HUMAN	TWF2	Twinfilin-2					3233.02								1595.09			3136.45							2405.73		1161.46	1490.3	1902.71	979.224	1761.47		1600.37	772.183	954.314	1750.13		1963.91
Q6IN85;Q6IN85-2;Q6IN85-5	P4R3A-2_HUMAN;P4R3A-5_HUMAN;P4R3A_HUMAN	PPP4R3A	Serine/threonine-protein phosphatase 4 regulatory subunit 3A																									1573.03			457.34			895.164	822.652		140.437
Q6KB66;Q6KB66-2	K2C80-2_HUMAN;K2C80_HUMAN	KRT80	Keratin, type II cytoskeletal 80	2420.49	1367.94	1524.54	1417.08	1161.52	815.45		1295.97	1090.01	105938	1200.48	2371	2242.33	212223	298298				2386.67			1656.92	721.768			1643.74	13430.5	1758.68	502.251	1083.36	1051.18	780.06	952.94	307.025	904.86	711.285
Q6KC79;Q6KC79-2	NIPBL-2_HUMAN;NIPBL_HUMAN	NIPBL	Nipped-B-like protein													1267.29			1049.17				870.338	1414.99				711.046	946.236	751.502	862.164	489.202		859.623	748.356		341.606	1418.46	541.532
Q6L8Q7;Q6L8Q7-2	PDE12-2_HUMAN;PDE12_HUMAN	PDE12	2',5'-phosphodiesterase 12											4221.47		3091.69	3267.38			3525.09	4145.21				2907.02	2772.22	2645.87	1771.98	1366.17	2614.91	2253.26	1871.46	2678.7	2431.08	2002.07	2800.87	2143.76	3658.4	2422.44
Q6N069	NAA16_HUMAN	NAA16	N-alpha-acetyltransferase 16, NatA auxiliary subunit																													393.525		415.663			521.146
Q6NSW5;Q8TCE6;Q8TCE6-2	FA45A-2_HUMAN;FA45A_HUMAN;FA45B_HUMAN	FAM45A;FAM45BP	Putative protein FAM45B																									754.071			941.217	1022.36	2674.27				661.709
Q6NUK1	SCMC1_HUMAN	SLC25A24	Calcium-binding mitochondrial carrier protein SCaMC-1	2672.18	5635.21		2971.26	2637.57	3489.95	3981.02	5252.87	2301.98	3888.5	4399	3356.76	3395.26			5805.15	1193.7	3452.19	7658.75						5110.69	4395.77	4129.61	3928.02	1938.22	4509.92	4925.5	6310.45	4225.11	565.239	3654.98	2061.51
Q6NUQ4;Q6NUQ4-2	TM214-2_HUMAN;TM214_HUMAN	TMEM214	Transmembrane protein 214					1574.12																	2592.49			2015.9	1335.51	1224.98	1199.12	352.797	952.998	912.725	962.75	1364.19	363.956		765.822
Q6NVY1;Q6NVY1-2	HIBCH-2_HUMAN;HIBCH_HUMAN	HIBCH	3-hydroxyisobutyryl-CoA hydrolase, mitochondrial		2640.61							2465.84		2533.19		2352.67		1642.53				2453.71				1049.58		1903.76	2249.12	1507.13	2733.64	638.648	958.276	1686.05	1311.94	1826.35	401.907		506.249
Q6NW29	RWDD4_HUMAN	RWDD4	RWD domain-containing protein 4																													682.417	547.43		448.039		723.147		776.4
Q6NXE6;Q6NXE6-2	ARMC6-2_HUMAN;ARMC6_HUMAN	ARMC6	Armadillo repeat-containing protein 6																											1549.91		646.544					532.16		1510.49
Q6NXR4	TTI2_HUMAN	TTI2	TELO2-interacting protein 2				1211.09		539.21				1328.07		1291.31											1731.54		1617.79		1723.05	2302.27	2386.65	1881.85	1347.69	1993.03	1610.62	2347.43	1248.05	2284.8
Q6NYC1;Q6NYC1-2;Q6NYC1-3	JMJD6-2_HUMAN;JMJD6-3_HUMAN;JMJD6_HUMAN	JMJD6	Bifunctional arginine demethylase and lysyl-hydroxylase JMJD6																							1883.54	2477.53	1887.59		1917.02	1592.05	1295.48	1648.16	1583.84	992.805	1383.18	1630.33		1992.71
Q6NZ67	MZT2B_HUMAN	MZT2B	Mitotic-spindle organizing protein 2B																									668.687				744.472					514.165		1589.43
Q6NZY4;Q6NZY4-2	ZCHC8-2_HUMAN;ZCHC8_HUMAN	ZCCHC8	Zinc finger CCHC domain-containing protein 8																									346.754				356.021		516.123	431.36	562.294	301.732	951.328	762.131
Q6P158	DHX57_HUMAN	DHX57	Putative ATP-dependent RNA helicase DHX57																							2261.89		2892.84			1734.35	2711.29	1344.49	1942.55	1333.46	1720.41	1814.84		1930.94
Q6P161	RM54_HUMAN	MRPL54	39S ribosomal protein L54, mitochondrial																									998.082			1803.14			2031.61	1450.96	1161.4	718.811	1800.06
Q6P1A2;Q6P1A2-2	MBOA5-2_HUMAN;MBOA5_HUMAN	LPCAT3	Lysophospholipid acyltransferase 5													1476													1291.18	1346.99	1431.83		1043.09	1951.3				1592.16
Q6P1J9	CDC73_HUMAN	CDC73	Parafibromin		1490.44	1795.31				7297.66	1589.67	3168.91	2211.77	3508	4561.79	2007.88	576.567	1462.71	2429.42		3048.05		1330.5	896.292	1112.4	3271.64	4809.64	3043.8	1659.45	1872.96	2507.02	3175.03	2169.75	2053.26	2890.62	2650.69	2276.28	2094.77	5191.03
Q6P1K2;Q6P1K2-4;Q6P1K2-2	PMF1-2_HUMAN;PMF1-4_HUMAN;PMF1_HUMAN	PMF1	Polyamine-modulated factor 1																									345.089				184.767		390.317	239.547		166.263		399.05
Q6P1L8	RM14_HUMAN	MRPL14	39S ribosomal protein L14, mitochondrial				658.041					705.587	385.82	519.618	486.273							434.233						481.365	398.723			189.945	506.448	1298.81	640.099	671.126	122.588	1098.55	471.766
Q6P1M0	S27A4_HUMAN	SLC27A4	Long-chain fatty acid transport protein 4														3080.52	480.412						1492.7				660.038	1175.18	713.775	711.035	347.253		567.722	1190.44			520.865	253.439
Q6P1N0;Q6P1N0-2	C2D1A-2_HUMAN;C2D1A_HUMAN	CC2D1A	Coiled-coil and C2 domain-containing protein 1A												2690.54	1707.1						2527.98	1651.05			1865.2	3047.23	1134.01		1852.26	1835.83	1289.68	1509.14	1668.34	1366.13	1469.06	1256.77		1695.51
Q6P1N9	TATD1_HUMAN	TATDN1	Putative deoxyribonuclease TATDN1																									1546.55	2556.96	1960.14	2532.91	762.319	2293.25	1217.05	1173.09	2001.65	945.889	1739.2	983.697
Q6P2E9	EDC4_HUMAN	EDC4	Enhancer of mRNA-decapping protein 4					1824.03								2326.91				2877.75		2321.19	1850.8			4313.86	9043.83	2209.85	2604.78	2411.3	3673.4	4729.57	3154.49	1481.28	2880.18	2470.61	2522.64	1852.98	5587.8
Q6P2Q9	PRP8_HUMAN	PRPF8	Pre-mRNA-processing-splicing factor 8	5903.01	7220.56	5965.66	6046.79	5601.02	6032.88	5654.75	6658.7	6707.68	5247.43	6803.13	4560.94	5703.86	1504.34	4984.48	6022.03	7941.63	6348.86	5104.9	5282.43	7455.2	7171.76	4149.83	4589.55	5275.51	6091.08	7207.7	6589.54	4509.77	5265.29	6817.56	6846.01	6309.98	4385.05	7852.73	5967.49
Q6P3X3	TTC27_HUMAN	TTC27	Tetratricopeptide repeat protein 27												985.808	2231.66									1270.51	470.615		1308.42	863.646		1408.43	281.195		1264.56	322.621		333.46	947.198
Q6P587;Q6P587-2;Q6P587-3	FAHD1-2_HUMAN;FAHD1-3_HUMAN;FAHD1_HUMAN	FAHD1	Acylpyruvase FAHD1, mitochondrial	1004.63			2330.73					1160.17	2134.73	1732.76	1754.8			2095.07			2925.32	1553.56	1769.32	1683.3	1191.82	1200.52	1160.29	1516.13		1749.42	2083.98	991.936	1839.59	1457.08	1500.07	2138.93	694.669	1933.89	1426.93
Q6P6C2;Q6P6C2-1;Q6P6C2-3	ALKB5-1_HUMAN;ALKB5-3_HUMAN;ALKB5_HUMAN	ALKBH5	RNA demethylase ALKBH5																							1232.45	1158.46	332.957	2099.55			1223.3	998.23	958.6	394.756	847.936	1321.53	1290.98	1772.62
Q6P996;Q6P996-4;Q6P996-5;Q6P996-3	PDXD1-3_HUMAN;PDXD1-4_HUMAN;PDXD1-5_HUMAN;PDXD1_HUMAN	PDXDC1	Pyridoxal-dependent decarboxylase domain-containing protein 1	1149.54									8806.19	1877.31	2990.72													1284.11	1883.73	1324.29	1623.55	791.351		1418.55	1093.61	1456.79	531.818		1063.75
Q6PCE3	PGM2L_HUMAN	PGM2L1	Glucose 1,6-bisphosphate synthase										59831.8					36108										433.412									67.5918
Q6PD62	CTR9_HUMAN	CTR9	RNA polymerase-associated protein CTR9 homolog																								3543.91	1285.46	2458.06	2473.62	2226.73	1328.76	1470.7	2118.23	1331.35	2173.54	1195.61	1990.85	1415.62
Q6PGP7	TTC37_HUMAN	TTC37	Tetratricopeptide repeat protein 37					902.836	1789		1262.79		2515.82		2867.29	2175.29						776.643	1893.49			4559.71	2820.48	2556.55	1691.27	5853.95	1885.18	5566.53	1959.78	2582.64	1962.8	3350.75	6588.51	2395.17	4687.38
Q6PHR2;Q6PHR2-3;Q6PHR2-4	ULK3-3_HUMAN;ULK3-4_HUMAN;ULK3_HUMAN	ULK3	Serine/threonine-protein kinase ULK3																													342.763					701.309		826.418
Q6PI48	SYDM_HUMAN	DARS2	Aspartate--tRNA ligase, mitochondrial		4357.71		5111.54	2953.01	4755.09	4650.06	4422.73	6619.88	4632.99	6255.15	4275.46	3658.46			5593.2	4504.13		3630.45	4559.11			2681.59	3893.88	5790.51	4410.01	4257.47	5589.61	3051.89	3141.06	5232.11	4986.29	5272.75	2767.95	4199.9	3904
Q6PID6	TTC33_HUMAN	TTC33	Tetratricopeptide repeat protein 33	643.327	755.832	1412.04				784.789				1340.78	1134.27	1711.84		1548.39	752.249	956.825		1207.59	1083.05			642.558	556.898	812.291		958.508	581.337	716.605	1045.48	548.267	876.33	1707.63	569.13	955.627	1289.47
Q6PIU2;Q6PIU2-2	NCEH1-2_HUMAN;NCEH1_HUMAN	NCEH1	Neutral cholesterol ester hydrolase 1	2128.52	3014.72	3782.66		3290.49	3496.64	2562.1			3233.27	3414.69	7795.62	2106.67				1633.43		2735.83	3958.84			2610.54	3436.98	4405.82	3752.65	2478.57	4450.8	933.416	2389.99	2169.83	3109.26	3489.9	492.896	2947.41	3195.22
Q6PJG6	BRAT1_HUMAN	BRAT1	BRCA1-associated ATM activator 1					1454.39																				594.272		740.373	734.79	456.629			798.358	1206.84	456.793
Q6PJT7;Q6PJT7-2;Q6PJT7-5;Q6PJT7-9	ZC3HE-2_HUMAN;ZC3HE-5_HUMAN;ZC3HE-9_HUMAN;ZC3HE_HUMAN	ZC3H14	Zinc finger CCCH domain-containing protein 14																									361.208	1375.31		608.105	170.705	510.643	283.11	290.427	428.222	190.042	395.44	420.818
Q6PKG0;Q6PKG0-3	LARP1-3_HUMAN;LARP1_HUMAN	LARP1	La-related protein 1	4162.35	4917.22	3656.91		3731.68		2389.79	3565.83	3843.01		4074.96	3920.24	3874.32			5671.84	10183.8	3956.85		3092.45	2066.78	3694.94	4779.93	7496.27	2155.81	2979.33	2650.32	3159.44	5243.61	3593.01	2646.73	2488.85	3253.21	4638.82	2886.44	5791.18
Q6PL18	ATAD2_HUMAN	ATAD2	ATPase family AAA domain-containing protein 2											3716.98		1266.86			819.4	790.433		2428.94	721.328	1753.25		789.974		589.198		1272.58	1081.99	469.696	466.258	771.346	691.479	1347.38	387.688	992.868	1204.48
Q6RFH5;Q6RFH5-2	WDR74-2_HUMAN;WDR74_HUMAN	WDR74	WD repeat-containing protein 74		2061.55							5106.13		939.106														973.538		787.849	744.529	517.393		590.97	203.679		385.91		343.307
Q6RW13	ATRAP_HUMAN	AGTRAP	Type-1 angiotensin II receptor-associated protein									2139.15							2079.34									2338.77	1894.43	916.102	1322.64	484.606		1922.47	1106.1	1370.09		1202.67	771.182
Q6UB35	C1TM_HUMAN	MTHFD1L	Monofunctional C1-tetrahydrofolate synthase, mitochondrial	3338.68	2432.55		2876.96	4747.18	4959.98	2848.01	2685.77	4529.41		4950.4	2959.5				9580.92		6273.4		3064.78	2519.15		1855.03	2040.8	2898.13	3488.47	4113.82	4125.8	2045.88	4913.7	4349.48	4267.82	4434.94	1652.1	4359.22	3606.87
Q6UN15;Q6UN15-3;Q6UN15-4;Q6UN15-5	FIP1-3_HUMAN;FIP1-4_HUMAN;FIP1-5_HUMAN;FIP1_HUMAN	FIP1L1	Pre-mRNA 3'-end-processing factor FIP1							3441.88				2545.48	2935.82											1403.06	2126.1	2475.36	1742.92	1923.87	2575.24	1238.28	2208.53	2442.84	2282.21	2696.83	1041		1829.66
Q6UWE0;Q6UWE0-2	LRSM1-2_HUMAN;LRSM1_HUMAN	LRSAM1	E3 ubiquitin-protein ligase LRSAM1																								1063.36	453.279				232.333	249.248			203.913	330.897
Q6UWP7;Q6UWP7-2;Q6UWP7-3	LCLT1-2_HUMAN;LCLT1-3_HUMAN;LCLT1_HUMAN	LCLAT1	Lysocardiolipin acyltransferase 1																									2273	1187.75		1122.15	201.06	837.265	667.605	1250.46				864.385
Q6UWP8	SBSN_HUMAN	SBSN	Suprabasin										18279.6				22245.1	57379.8
Q6UX04	CWC27_HUMAN	CWC27	Spliceosome-associated protein CWC27 homolog	1889.73				1214.86				2341.87			2213.17										812.869	1811.59	1482.22	738.8	1396.8	742.568	1093.68	2259.11			431.146		2189.42	1496.09	2560.66
Q6UXN9	WDR82_HUMAN	WDR82	WD repeat-containing protein 82						4385.34		4203.5				2244.08	3121.86			1663.73	1902.11	5907.04	2482.21	2067.07	3222.43	3680.96	1227.75	1342	2149.2	3498.59	2622.37	3004.54	1232.1	4465.88	2724.58	2751.63	3023.52	1236.28	2080.24	1848.35
Q6WKZ4;Q6WKZ4-3	RFIP1-3_HUMAN;RFIP1_HUMAN	RAB11FIP1	Rab11 family-interacting protein 1																									641.03			735.882	117.604			814.031		314.245		641.688
Q6XQN6	PNCB_HUMAN	NAPRT	Nicotinate phosphoribosyltransferase				2536.15				2677.19	2372.35	5768.05		1192.53	2143.55	9350.37	5213.01	2744.27	1668.49	3098.27	2180.69						3544.44	1669.7	1597.98	2178.45	712.085	1047.89	2433.96	1386.25	1813.89	321.279	2206.14	1460.35
Q6Y7W6;Q6Y7W6-4;Q6Y7W6-5	GGYF2-4_HUMAN;GGYF2-5_HUMAN;GGYF2_HUMAN	GIGYF2	GRB10-interacting GYF protein 2											3258.8	3572.48											4017.56	5051.48	2718.75		2789.37	2913.8	2588.81	2584.51	1426.78	3834.1	2580.77	2322.73	6357.94	3550.37
Q6YN16;Q6YN16-2	HSDL2-2_HUMAN;HSDL2_HUMAN	HSDL2	Hydroxysteroid dehydrogenase-like protein 2			3932.51	11098.6	3891.06	3473.35	5367.52		2677.75		6426.44	4958.31	3713.5		3447.57	3474.46		2860.7	3609.13	6165.84		11400.8	2704.06	1162.43	2511.93	3874.41	4054.33	4256.87	1901.46	4341.8	5416.87	5042.06	4393.06	1682.77	6935.38	2934.42
Q6ZMB5	T184A_HUMAN	TMEM184A	Transmembrane protein 184A	8609.66	6981.37		3085.48	6476			5939.44			1532.68		12396.6	1397.08		7552.36			7491.45							6106.13		3655.99		2271.61	2101.16	1977.88	3729.18	623.864	6647.22
Q6ZMI0	PPR21_HUMAN	PPP1R21	Protein phosphatase 1 regulatory subunit 21																							1262.65	830.151					557.027					192.038		641.868
Q6ZRP7	QSOX2_HUMAN	QSOX2	Sulfhydryl oxidase 2			1410.35	3511.87	2281.69			1238.86				2160.31	1683.98	1885.94	2325.78	1687.98	1842.77	1546.64	1359.17	1973.23	2157.59	2441.7	566.835	1114.11	3561.53	2014.22	1573.13	663.26	601.686	2098.71	1998.01	672.52	1337.41	602.812	944.603	1201.98
Q6ZSJ8	CA122_HUMAN	C1orf122	Uncharacterized protein C1orf122												1496.55													874.05			760.576	791.752	686.273		701.721	541.018	843.441		814.518
Q6ZW31;Q6ZW31-2	SYDE1-2_HUMAN;SYDE1_HUMAN	SYDE1	Rho GTPase-activating protein SYDE1			1326.85												1572								919.141		413.571	1574.04		665.102	597.966				969.551	750.639		1038.68
Q709C8;Q709C8-2;Q709C8-3;Q709C8-4	VP13C-2_HUMAN;VP13C-3_HUMAN;VP13C-4_HUMAN;VP13C_HUMAN	VPS13C	Vacuolar protein sorting-associated protein 13C																									680.198		649.855		335.255				377.269	406.669	550.405
Q70UQ0	IKIP_HUMAN	IKBIP	Inhibitor of nuclear factor kappa-B kinase-interacting protein					2424.68						1174.44	2048.81							1376.19			8630.32	1348.42		1944.29	2426.72	1396.15	1921.66	479.809	1285.75	1105.04	1089.28	1947.37	430.633	1240.62	771.692
Q719H9	KCTD1_HUMAN	KCTD1	BTB/POZ domain-containing protein KCTD1																													539.007					631.347		990.974
Q71RC2;Q71RC2-3;Q71RC2-4;Q71RC2-6	LARP4-3_HUMAN;LARP4-4_HUMAN;LARP4-6_HUMAN;LARP4_HUMAN	LARP4	La-related protein 4	983.051			1611.41			1529.31		2306.55	922.776	2413.51	2492.31	2012.11			1635.62		1996.52	892.306	1380.17			2718.2	2616.07	1039.81	1406.67	489.15	806.62	1601.67	1896.58	911.589	1220.89	770.779	1954.89	820.475	2194.69
Q71U36;Q71U36-2	TBA1A-2_HUMAN;TBA1A_HUMAN	TUBA1A	Tubulin alpha-1A chain	269129	250587	245708	211676	231413	237668	235590	254744	245841	207779	250950	213369	273649	165908	163102	342505	357458	283037	320761	316096	346929	343389	278070	217257	373350	329909	334485	296399	320632	368147	358244	329574	336660	319780	358995	399890
Q71UI9-4	H2AV-4_HUMAN	H2AFV	Isoform of Q71UI9, Isoform 4 of Histone H2A.V	54174.3	46231.7	42357.9	47237.2	48386.2	36498.7	42074.4	50293.9	49330.4	34546.9	49674	35799.1	40325.1	7934.03	41263.6	53814.5	48500.9	46125.2	48530.2	40985.7	81107.5	50885.9	32688	58157.3	48447.3	55865.7	48258.1	52231.7	25252.9	50587.8	67455.5	63825.3	71871.6	21943.2	59876.5	56980.8
Q71UM5	RS27L_HUMAN	RPS27L	40S ribosomal protein S27-like											3632.8												3161.07		3663.25	3374.46	5126.89	3993.52	2498.25	3403.45	6520.44	4346.46	2884.25	2971	3558.73	2079.48
Q7KZ85	SPT6H_HUMAN	SUPT6H	Transcription elongation factor SPT6	28546.2	40011.1			34013.2	51638.3		46109.8		45736	37234.4	11576.9	26194					12107.2	11826.8				19807	9871.95	28775.6		5343.31	7843.78	26345.4		8546.3	32576	16761.9	20364.8	19718.6	28224.5
Q7KZF4	SND1_HUMAN	SND1	Staphylococcal nuclease domain-containing protein 1	7495.45	7358.24	10607.8	8101.66	9827.76	11040.3	8150.6	11816.8	9842	9496.49	9735.66	20827.8	10899.6	9515.51	6313.45	12394.8	9458.97	8967.58	10232.6	9104.58	6647.92	9325.65	23229.5	17186	9660.92	10111.3	11336.4	10967.5	23759.8	8694	10406.3	11936.4	10946.1	22927.6	10758.3	21503.6
Q7KZI7;Q7KZI7-11;Q7KZI7-8;Q7KZI7-12;Q7KZI7-14;Q7KZI7-15;Q7KZI7-16;Q7KZI7-3;Q7KZI7-4;Q7KZI7-5;Q7KZI7-6;Q7KZI7-9;Q7KZI7-10;Q7KZI7-13;Q7KZI7-2;Q7KZI7-7	MARK2-10_HUMAN;MARK2-11_HUMAN;MARK2-12_HUMAN;MARK2-13_HUMAN;MARK2-14_HUMAN;MARK2-15_HUMAN;MARK2-16_HUMAN;MARK2-2_HUMAN;MARK2-3_HUMAN;MARK2-4_HUMAN;MARK2-5_HUMAN;MARK2-6_HUMAN;MARK2-7_HUMAN;MARK2-8_HUMAN;MARK2-9_HUMAN;MARK2_HUMAN	MARK2	Serine/threonine-protein kinase MARK2																						5127.84	1833.04		1257.62		1264.41	1047.97	1349.72	1113.01	1770.42			1756.96	1182.7	1838.99
Q7L014	DDX46_HUMAN	DDX46	Probable ATP-dependent RNA helicase DDX46	10744.2	9403.82	11253.4	8879.53	12194.1	5417.19	7818.65	7810.86	9676.01	2400.64	10065.2	15206.4	5959.69	1896.72	6392.85	5618.64	7242.61	5951.25	4788.41	6143.5	5658.63	5496.42	14155.4	16780.3	3278.25	5452.96	5011.66	6219.83	8476.93	3986.35	6018.18	4549.45	6058.74	8303.1	5727.34	8723.42
Q7L0Y3	TM10C_HUMAN	TRMT10C	tRNA methyltransferase 10 homolog C																									1714.84	2477.4	1878	2145.65	905.62	1624.49	1133.47	1787.86	2587.35	253.3	2215.53	518.246
Q7L1Q6;Q7L1Q6-3;Q7L1Q6-4	BZW1-3_HUMAN;BZW1-4_HUMAN;BZW1_HUMAN	BZW1	Basic leucine zipper and W2 domain-containing protein 1	12897	10835.9	13083	10004.4	9324.74	9438.97	6762.73	9453.36	9295.84	14737.3	9792.69	12241.4	9848.43	3406.28	20721.4	9875.15	9740.96	7447.99	12604.5	9651.25	4385.93	14109	16104.6	10064	24261.3	26679.3	22406.8	18156.7	17911.4	10355	17475.6	14957.9	16290	26486.3	16799.6	22689.2
Q7L2E3;Q7L2E3-2;Q7L2E3-3	DHX30-2_HUMAN;DHX30-3_HUMAN;DHX30_HUMAN	DHX30	ATP-dependent RNA helicase DHX30		2949.33						1805.29	3063.05	2639.69	3050.27		1340.93			2585.86		2033.15			1898.51	2386.61	1801.67		1397.73	1362.2	1633.5	1840.67	903.217	1329.68	1140.63	1600.38	1817.72	729.09	2062.6	1221.66
Q7L2H7	EIF3M_HUMAN	EIF3M	Eukaryotic translation initiation factor 3 subunit M	4803.95			3240.46	3108.78		4566.52		2980.48	5660.8	3368.44	2330.02	4006.08			7152.82				1511.86		4984.71	3099.59	3842.06	2612.57	2874.21	2616.91	2579.37	2495.54	2188.85	3690.78	2703.48	2293.23	3248.98	1862.68	2917.17
Q7L2J0	MEPCE_HUMAN	MEPCE	7SK snRNA methylphosphate capping enzyme																								183.617					298.202					374.725		333.072
Q7L576	CYFP1_HUMAN	CYFIP1	Cytoplasmic FMR1-interacting protein 1		642132			644909			849234		512096		391133	295644	305596		447187	286758		526871	817695		605207	410868	864156	402899	287150	540449	501900	321667	530312	608433	516241	555655	262930	627825	466493
Q7L5D6;Q7L5D6-2	GET4-2_HUMAN;GET4_HUMAN	GET4	Golgi to ER traffic protein 4 homolog												5291.08		4076.56	3110.62				2572.75	1938.49	4214.72		4373.49	4016.24	1744.55		2492.13	3964.83	4208.72	3344.14	3399.85	2732.41	2520.86	3977.9	3346.49	5818.49
Q7L5N1	CSN6_HUMAN	COPS6	COP9 signalosome complex subunit 6																									1004.76		1089.01	1111.83	842.838	1220.53	1322.39	1491.33	1806.29	913.362		754.939
Q7L7X3;Q7L7X3-3	TAOK1-3_HUMAN;TAOK1_HUMAN	TAOK1	Serine/threonine-protein kinase TAO1																													725.614			482.882		668.826		476.389
Q7L9L4;Q7L9L4-2;Q9H8S9	MOB1A_HUMAN;MOB1B-2_HUMAN;MOB1B_HUMAN	MOB1A;MOB1B	MOB kinase activator 1B		2207.28						3047.78	2485.58	2968.21	1376.84	2018.63											1838.43		2738.87	2303.81	1942.15	1944.84	1881.87	2198.45	3343.02	1895.16	3381.74	2344.98	2226.05	2407.86
Q7LBC6	KDM3B_HUMAN	KDM3B	Lysine-specific demethylase 3B												1909.73					2623.22						1229.72		892.133	1139.08	1443.34		813.227			1104.67	1203.37	718.784	1018.09	1172.9
Q7LBR1	CHM1B_HUMAN	CHMP1B	Charged multivesicular body protein 1b								3907.14	4296.92	4987.34	3679.51	11294.5											4257.95		4552.66	6682.1	3200.26	2668.28	8264.55	1619.6	3912.8	2877.13	4344.42	6765.12	2808.05	11479.5
Q7RTV0	PHF5A_HUMAN	PHF5A	PHD finger-like domain-containing protein 5A			7170.02		8551.1							8657.2													1539.21	2861.69	2041.27	2130.97	1690.61	2043.76	1963.04	1705.6	2378.1	1582.35	2178.22	2334.68
Q7Z2K6	ERMP1_HUMAN	ERMP1	Endoplasmic reticulum metallopeptidase 1			1979.74						1459.46	1925.45		1113.23		948.03						1434.35					1455.5	1871.49	2022.58	2535.92	431.161	1147.73	1381.55	1269.4	2005.89	480.586	2077.13	804.379
Q7Z2T5	TRM1L_HUMAN	TRMT1L	TRMT1-like protein													583.151												1039.3	818.653	700.044	451.834	313.799	552.316		405.186	455.521	545.649	1115.45	505.763
Q7Z2W4	ZCCHV_HUMAN	ZC3HAV1	Zinc finger CCCH-type antiviral protein 1											730.179	2828.91					2937.97						1003.96		733.691	1783.77	1138.73	1100.21	1152.13	1026.6	1112.43	1085.3	1213.04	961.686	1246.28	2124.97
Q7Z2W9;Q7Z2W9-2	RM21-2_HUMAN;RM21_HUMAN	MRPL21	39S ribosomal protein L21, mitochondrial				740.682			1084.03	968.292				754.313	906.947		775.482					902.301	792.754				434.928	708.546	545.547	963.822	216.327	579.691	1009.85	597.043		248.428	191.664	216.897
Q7Z2Z2;Q7Z2Z2-2	EFL1-2_HUMAN;EFL1_HUMAN	EFL1	Elongation factor-like GTPase 1											10370	10383.7	3176.43							6084.31			7370.88	5065.36	3159.2	4196.14	4944.27	3222.72	6685.67		2576.27	3808.62	2523.13	6132.66	2355.54	8129.39
Q7Z3B4;Q7Z3B4-3	NUP54-3_HUMAN;NUP54_HUMAN	NUP54	Nucleoporin p54								10759.3															2538.58		2335.84	5081.88	3229.91		1159.42		2648.87	2766.67	2883.53	1081.81	3960.37	1864.2
Q7Z3K3;Q7Z3K3-2;Q7Z3K3-3;Q7Z3K3-5;Q7Z3K3-6;Q7Z3K3-7	POGZ-2_HUMAN;POGZ-3_HUMAN;POGZ-5_HUMAN;POGZ-6_HUMAN;POGZ-7_HUMAN;POGZ_HUMAN	POGZ	Pogo transposable element with ZNF domain											3765.57												1957.27		1270.87		2022.1		906.56			1661.31	972.64	807.412
Q7Z3U7;Q7Z3U7-2;Q7Z3U7-5;Q7Z3U7-6	MON2-2_HUMAN;MON2-5_HUMAN;MON2-6_HUMAN;MON2_HUMAN	MON2	Protein MON2 homolog													720.392							394.489			608.999		738.637	1042.19	800.023	803.543	649.927	493.921	810.644	714.1	953.13	759.779
Q7Z406	MYH14_HUMAN	MYH14	Myosin-14		5582.08			40541.6			6222.27	3696.71							2843.77	50179.5				65683.9	8464	8070.29	2657.85		4329.58	5669.05	4186.88		6072.85	4466.8	6841.04	4175.11		4894.58
Q7Z417	NUFP2_HUMAN	NUFIP2	Nuclear fragile X mental retardation-interacting protein 2	1467.23		4758.45			1017.45					1694.87	2077.75				3527.66				3352.5	2579.89		3190.74	2856.24	2498.58	2072.6	2145.76	1439.25	1967.58	2553.23	2353.66	1689.48	1731.5	1764.8	2006.05	4849.72
Q7Z460;Q7Z460-2;Q7Z460-3;Q7Z460-4;Q7Z460-5	CLAP1-2_HUMAN;CLAP1-3_HUMAN;CLAP1-4_HUMAN;CLAP1-5_HUMAN;CLAP1_HUMAN	CLASP1	CLIP-associating protein 1																													675.074					366.789	1130.55	1249.48
Q7Z478	DHX29_HUMAN	DHX29	ATP-dependent RNA helicase DHX29							1000.42						1494.24	2540.51									783.195	962.72	466.616	738.579	1345.22	626.673	1152.51	808.402	917.941	907.329	1051.97	853.266	497.383	1146.76
Q7Z4G4;Q7Z4G4-2;Q7Z4G4-3	TRM11-2_HUMAN;TRM11-3_HUMAN;TRM11_HUMAN	TRMT11	tRNA (guanine(10)-N2)-methyltransferase homolog													1213.51																327.746					703.15
Q7Z4Q2	HEAT3_HUMAN	HEATR3	HEAT repeat-containing protein 3	2304.43	1648.14	1916.39	2306.9	2014.52	1807.24	1958.44	2086.68	3369.39	1636.01	2138.05	3416.85	2491.05			2340.85	2774.44	7374.18	1627.73	2839.09	1886.31	1772.52	8147.25	5468.27	2559.19	3037.98	1641.14	2631.83	6087.22	2397.42	2152	2545.12	1894.98	5615.47	2146.41	4230.87
Q7Z4S6;Q7Z4S6-2;Q7Z4S6-3;Q7Z4S6-4;Q7Z4S6-5;Q7Z4S6-6	KI21A-2_HUMAN;KI21A-3_HUMAN;KI21A-4_HUMAN;KI21A-5_HUMAN;KI21A-6_HUMAN;KI21A_HUMAN	KIF21A	Kinesin-like protein KIF21A																									790.564			365.353	1078.42				664.029	1058.31		2252.26
Q7Z4V5;Q7Z4V5-2	HDGR2-2_HUMAN;HDGR2_HUMAN	HDGFL2	Hepatoma-derived growth factor-related protein 2			1922.95								1064.3	2059.57	1298.72									2170.51	1979.33	3060.44	1071.49	1650.86	1305.27	1142.55	2020.22	884.912	1397.66	1083.46	1532	2159.05	1647.55	2091.91
Q7Z4W1	DCXR_HUMAN	DCXR	L-xylulose reductase					3308.59		4753.72	1451.97	2223.63	13860			1986.27	4199.44	9073.7					1106.8			983.537		1306.55	1237.53	2734.53	1468.69	785.342	1539.36	2372.23	1806.47	2058.91	1310.7	1311.33	1854.97
Q7Z5L9;Q7Z5L9-2	I2BP2-2_HUMAN;I2BP2_HUMAN	IRF2BP2	Interferon regulatory factor 2-binding protein 2																									442.364				909.791		736.859	524.551				1303.76
Q7Z6J9	SEN54_HUMAN	TSEN54	tRNA-splicing endonuclease subunit Sen54												2208.45												1689.58			663.212		949.62					840.365		1055.19
Q7Z6K5-2	ARPIN-2_HUMAN	ARPIN	Isoform of Q7Z6K5, Isoform C15orf38-AP3S2 of Arpin																									710.288				694.25		842.529	931.2	1077.3	657.092		876.569
Q7Z6M3;Q7Z6M3-2	MILR1-2_HUMAN;MILR1_HUMAN	MILR1	Allergin-1																									5887.06	3222.13	2039.49	2469.04		2570.7	1978.11	2773.57	2236.81		1935.85	1318.43
Q7Z6Z7;Q7Z6Z7-2;Q7Z6Z7-3	HUWE1-2_HUMAN;HUWE1-3_HUMAN;HUWE1_HUMAN	HUWE1	E3 ubiquitin-protein ligase HUWE1	4895.49	5337.33	4254.38	6359.07	5879.45	6640.01	6199.76	5929.12	5564.43	7291.57	6011.03	9193.91	6547.36	1140.46	5404.68	6538.68	4690	5701.95	5455.39	6316.4	5028.03	5705.76	10967.7	4723.64	5925.71	5380.05	7500.28	6782.21	8441.49	4694.33	7799.6	4864.66	5757.3	7039.58	5513.65	8822.76
Q7Z739	YTHD3_HUMAN	YTHDF3	YTH domain-containing family protein 3												3642.05											4520.22		2595.55	3172.88	3739.4	4099.71	5312.8	3121.5	3098.66	2941.63	3635.41	5425.94	4660.09	6269.13
Q7Z794	K2C1B_HUMAN	KRT77	Keratin, type II cytoskeletal 1b			70668.3							6334230		6036.79	159990	4513310			31117.8					22461.5			24609.6	297524	958687	59127.2	9355.71	111393	46386	32919.9	158739	13397.4	49049.9	18940.7
Q7Z7A3	CTU1_HUMAN	CTU1	Cytoplasmic tRNA 2-thiolation protein 1																									207.473		388.476		284.282	483.481		236.672		304.45
Q7Z7H5;Q7Z7H5-3	TMED4-3_HUMAN;TMED4_HUMAN	TMED4	Transmembrane emp24 domain-containing protein 4				3595.94								3212.22											899.917		2707.83	2782.29	3195.14	3575.91	657.542	2297.45	2315.61	2622.2	2203.45	1039.27	2362.35	3074.44
Q7Z7K6;Q7Z7K6-3	CENPV-3_HUMAN;CENPV_HUMAN	CENPV	Centromere protein V		2097.93						2179.29								3156.69				1438.31						2271.3	1448.63	2055.41	417.168	2678.03	2513.59	2591.05	1730.12	581.389
Q7Z7L1	SLN11_HUMAN	SLFN11	Schlafen family member 11																									1516.42	1679.39	966.369	1142.38	972.207			813.492	926.19	1358.84	1208.55	1199.25
Q86SE5;Q86SE5-3	RALYL-3_HUMAN;RALYL_HUMAN	RALYL	RNA-binding Raly-like protein	3190.73	3926.28	4503.32	5612.32	5476.09	3245.7	4855.03	4723.82	4829.91			3147.25	5770.39	916.454	6997.18	2352.71	4571.53	5492.09	5499.31	6075.29	9672.01	6923.36	4790.5	4994.64	4392.2	6085.73		4444.71		6328.1	6115.27	5904.13		2121.12
Q86TB9;Q86TB9-4;Q86TB9-2	PATL1-2_HUMAN;PATL1-4_HUMAN;PATL1_HUMAN	PATL1	Protein PAT1 homolog 1		1958.55																					1397.94	2236.73		608.601	1291.76	781.908	872.443	452.371	959.164	555.265	1258.5	940.357	1277.85	1243.65
Q86TN4;Q86TN4-2;Q86TN4-4	TRPT1-2_HUMAN;TRPT1-4_HUMAN;TRPT1_HUMAN	TRPT1	tRNA 2'-phosphotransferase 1												1324.34											874.19	1898.59	1018.88				702.876		519.614			526.988		1063.59
Q86TU7	SETD3_HUMAN	SETD3	Actin-histidine N-methyltransferase											1450.59	1220.27											3176.41	2017.57	1520.57		1259.46	1330.79	1967	1269.44	1079.28	1314.33	1046.38	2384.68	1333.17	2390.46
Q86U38	NOP9_HUMAN	NOP9	Nucleolar protein 9		3759.02			2124.17		2416.27				3255.31		1379.5			2307.86	2198.17			2529.53					2490.12	2054.66	2197.46	1599.09	1008.64	1938.02	1909.13	1505.41	1838.42	774.03	1712.7	1459.23
Q86U42;Q86U42-2;Q92843-2	B2CL2-2_HUMAN;PABP2-2_HUMAN;PABP2_HUMAN	BCL2L2;PABPN1	Polyadenylate-binding protein 2	8670.92	7612.49	6635.54	6956.65	5321.53	4629.73	8523.08	6078.77	6681.47	5636.06	6331.05	5340.99	6570		7278.49	3477.12	6050.56	8450.6	6577.6	6714.39	9937.87	8627.66	6158.21	14204.6	8115.8	5469.61	6814.54	6086.38	6019.52	6672.93	7212.29	6949.49	7199.22	5022.66	8490.29	7877.16
Q86U44	MTA70_HUMAN	METTL3	N6-adenosine-methyltransferase catalytic subunit																							606.091	1547.36	1102.78			1027.04	794.814	1294.38	475.877	655.507	728.327	870.376		1166.95
Q86UE4	LYRIC_HUMAN	MTDH	Protein LYRIC	2453.59	4935.78	3691.57	3092.94	1371.63		3125.39	2541.48	4395.78	2999.65	2247.16		4082.5			3650.98	1068.11		3946.61			1647.84			2789.96	4243.88	1255.11	1562.04	841.815	4004.54	1205.35	1731.56	2611.9	694.69	3211	2011.47
Q86UE8;Q86UE8-2;Q86UE8-3;Q9UKI8;Q9UKI8-2;Q9UKI8-3;Q9UKI8-4;Q9UKI8-5	TLK1-2_HUMAN;TLK1-3_HUMAN;TLK1-4_HUMAN;TLK1-5_HUMAN;TLK1_HUMAN;TLK2-2_HUMAN;TLK2-3_HUMAN;TLK2_HUMAN	TLK1;TLK2	Serine/threonine-protein kinase tousled-like 2																													507.114					489.962		656.51
Q86UK7;Q86UK7-2;Q86UK7-3	ZN598-2_HUMAN;ZN598-3_HUMAN;ZN598_HUMAN	ZNF598	E3 ubiquitin-protein ligase ZNF598													1490.75											868.852	704.55		1039.52	943.497	673.528	1024.65	1134.76	727.542	1352.75	886.141	601.501	802.639
Q86UP2;Q86UP2-2;Q86UP2-4	KTN1-2_HUMAN;KTN1-4_HUMAN;KTN1_HUMAN	KTN1	Kinectin	3651.12	2386.87	4113.1	4705.8	2418.03	3832.26	3043.44	2885.09	2370.09	3531.53	3568.77	4165.14	2453.85		4940.28	1412.25	2490.99	2736.33	3368.58	2787.72	4384.43	2055.97	3002	1352.07	3781.68	4970	2117.69	3818.37	1460.83	3509.55	3016.18	2987.46	3633.63	1377.87	3226.79	2730.02
Q86UV5;Q86UV5-8	UBP48-8_HUMAN;UBP48_HUMAN	USP48	Ubiquitin carboxyl-terminal hydrolase 48																									1122.96			750.004	860.003		585.259	867.14		1317.59		608.471
Q86UY6;Q86UY6-3	NAA40-3_HUMAN;NAA40_HUMAN	NAA40	N-alpha-acetyltransferase 40																							1818.19	2217.8				1229.15	2773.71				1577.44	2394.51		820.413
Q86V48;Q86V48-2;Q86V48-3	LUZP1-2_HUMAN;LUZP1-3_HUMAN;LUZP1_HUMAN	LUZP1	Leucine zipper protein 1																									514.292				406.176	566.976	1017.4	416.527	1018.44	312.528		767.488
Q86V81	THOC4_HUMAN	ALYREF	THO complex subunit 4	6374.98	4750.08	7774.84	5054.1		3830.35	5522.74	4322.5			2065.61	4267.04	5897.61		9226.64	4560.43	5391.59	5219.19	3985.72	3526.34	5043.86	3301.31	3851.78	4229.19	2706.59	4191.83	2381.34	3338.95	3791.53	5151.9	3711.14	3671.22	3591.89	2592.34	4582.89	5567.85
Q86VM9	ZCH18_HUMAN	ZC3H18	Zinc finger CCCH domain-containing protein 18	38255.2	19674.5	37953.3	48225.7	48587.3			50372.6	78725.2	97447.2	105185	75102.1	15004.7				63841.4		46696		51105	93723.1	23786.4		18842.6		40144.2		6578.86	34275.8	42087.1			33803.3
Q86VN1	VPS36_HUMAN	VPS36	Vacuolar protein-sorting-associated protein 36	2026.14																						1296.32	3052.72					1554.47					1553.97		2513.77
Q86VP6	CAND1_HUMAN	CAND1	Cullin-associated NEDD8-dissociated protein 1	6542	7562.3	6810.87	6570.14	6123.52	5792.12	6759.33	7189.07	6404.7	5805.74	7156.03	4448.19	8129.18	3637.95	8436.22	7132.88	6120.51	6613.08	7875.33	6464.38	5618.95	7619.33	5437.37	2363.03	5876.6	9244.9	11426.9	8063.33	6300.43	6958.3	9205.34	8154.89	8651.74	8942.67	9044.4	6909.57
Q86VS8	HOOK3_HUMAN	HOOK3	Protein Hook homolog 3	60796.1	52949	71845.6	50402.6	61187.2	41194.6	58806.4	31052.9	24641.9	10698	21645.6	10226.5	37729.7		23020.7	55150.1	46246	55268.1	47548.9		54821.5	39609.8	10786.4	13395.4	24290.6	63501.9	22537.9	41879.5	5726.22	38623.5	33297.4	28780	41388.5	5511.66	53208.9	17537.8
Q86VW2;Q86VW2-2;Q86VW2-3	ARHGP-2_HUMAN;ARHGP-3_HUMAN;ARHGP_HUMAN	ARHGEF25	Rho guanine nucleotide exchange factor 25																							1349.71						1723.07	1900.72				1651.43		3062.42
Q86VX2;Q86VX2-2	COMD7-2_HUMAN;COMD7_HUMAN	COMMD7	COMM domain-containing protein 7												944.778				835.956									1003.41	903.043	645.713	1274.21	537.511		467.683	1047.47		736.027	1062.62
Q86W34	AMZ2_HUMAN	AMZ2	Archaemetzincin-2																									421.927			625.903	263.994	375.526				316.916
Q86W42;Q86W42-3	THOC6-3_HUMAN;THOC6_HUMAN	THOC6	THO complex subunit 6 homolog											2589.05		2036.39			1549.3		522.527	3056.01	2589.79	3826.19	2013.44	2762.32		1709.73	1767.5	2448.14	2644.48	1149.3	2263.93	2417.5	2076.24	2494.28	1032.52	3509.08	2411.87
Q86W50	MET16_HUMAN	METTL16	RNA N6-adenosine-methyltransferase METTL16						2353.92																	2429.41	2748.01	955.529	1470.46	1032.98		1278.69	1497	2017.43	1257.1	1632.41	1417.8	1525.79
Q86W56;Q86W56-2;Q86W56-3	PARG-2_HUMAN;PARG-3_HUMAN;PARG_HUMAN	PARG	Poly(ADP-ribose) glycohydrolase			3310.59		1664.47			1590.4	1731.6					930.716		1218.61					1339.64	1108.13	2608.49	1482.56	983.451				2087.86		1318.63	1242.77		2037.09		1979.62
Q86WJ1;Q86WJ1-3;Q86WJ1-2	CHD1L-2_HUMAN;CHD1L-3_HUMAN;CHD1L_HUMAN	CHD1L	Chromodomain-helicase-DNA-binding protein 1-like																								2133.4	688.594	507.94	438.836	798.432	2351.64			562.036	697.247	2294.09	692.04	2886.79
Q86WR0	CCD25_HUMAN	CCDC25	Coiled-coil domain-containing protein 25																									1155.9				405.402			1225.12		862.466		626.89
Q86WX3	AROS_HUMAN	RPS19BP1	Active regulator of SIRT1																									1217.2		944.961	416.814		557.663		1253.97
Q86X55;Q86X55-1	CARM1-1_HUMAN;CARM1_HUMAN	CARM1	Histone-arginine methyltransferase CARM1							2647.8						3002.06												1369.41	2377.17	1555.96	2488.59	1000.91	2461.69	1769.05	1710.89	1505.8	921.382	2884.65	1663.24
Q86XA9;Q86XA9-2	HTR5A-2_HUMAN;HTR5A_HUMAN	HEATR5A	HEAT repeat-containing protein 5A					3339.19																		623.315		691.015		1755.36		216.796		1078.35	1016.39		670.298		805.87
Q86XI2;Q86XI2-2	CNDG2-2_HUMAN;CNDG2_HUMAN	NCAPG2	Condensin-2 complex subunit G2																									424.062			617.665	252.961		629.122	570.479		503.567
Q86XP3	DDX42_HUMAN	DDX42	ATP-dependent RNA helicase DDX42			4545.96	3055.57		1760.27			2484.76	3321.49	3040.62	4459.97	3664.28			3118.02	16626.5	2943.33		10560.9			3971.79	5338.36	2517.76	1360.75	2688.27	2969.14	3248.48	3095.28	3580.32	2691.9	1542.5	2884.79	1994.57	3940.11
Q86XZ4	SPAS2_HUMAN	SPATS2	Spermatogenesis-associated serine-rich protein 2																											149.425		279.507		314.31		719.669	331.787
Q86Y56	DAAF5_HUMAN	DNAAF5	Dynein assembly factor 5, axonemal		1818.23	1945.95	890.137		1486.76	1099.97	1812.45		1750.2	3760.67		2100.05		1126.47	2972.42	1678.22	1812.67	2087.87	1361.49	999.547	3938.69	1691.91	1778.31	1002.47	1326.73	2368.87	2613.23	1494.95	2151.13	2734.72	1564.72	1418.88	1886.94	1600.21	961.316
Q86YP4;Q86YP4-2;Q86YP4-3	P66A-2_HUMAN;P66A-3_HUMAN;P66A_HUMAN	GATAD2A	Transcriptional repressor p66-alpha																							1337.48	1277.34	622.974		646.234	655.907	672.853		487.663	591.979	457.854	428.495	502.387	978.689
Q86YV9	HPS6_HUMAN	HPS6	Hermansky-Pudlak syndrome 6 protein	432656												126572	65137.1			509373	411140						274108	1151.77				1271.34			2551.3		1425.99	4420.58	5105.34
Q8IU81	I2BP1_HUMAN	IRF2BP1	Interferon regulatory factor 2-binding protein 1																													354.325		301.005			374.875		404.255
Q8IUD2;Q8IUD2-3;Q8IUD2-2	RB6I2-2_HUMAN;RB6I2-3_HUMAN;RB6I2_HUMAN	ERC1	ELKS/Rab6-interacting/CAST family member 1																									1095.88		1639.17	1827.34	1128.34	1219.57	1170.36	695.351	940.719	780.627	1151.69	1500.44
Q8IUE6	H2A2B_HUMAN	HIST2H2AB	Histone H2A type 2-B	1701620	1301690	1290520	1614810	1411200	1213880	1171210	1567990	1350300	1045620	1696620	1025240	806351	195781	1074460	1132070	2023850	1840420	1300580	1507530	2376830	1890700	848189	1628320	999163	1328980	1115170	1103870	663603	1202570	1455190	1243390	1298380	406220	1438700	1055230
Q8IUR0	TPPC5_HUMAN	TRAPPC5	Trafficking protein particle complex subunit 5										1257.97													490.253						805.823					717.969
Q8IV08	PLD3_HUMAN	PLD3	Phospholipase D3								1344.83				2569.12	1578										477.174		1255.65	2927.79	2763.37	1233.58	320.228		395.313	1278.43	1807.49	558.045	1694.77	851.366
Q8IV38	ANKY2_HUMAN	ANKMY2	Ankyrin repeat and MYND domain-containing protein 2																										605.918	926.034		290.867			644.854		639.77		388.364
Q8IV48	ERI1_HUMAN	ERI1	3'-5' exoribonuclease 1																									809.205				478.139				332.744	268.403
Q8IV63;Q8IV63-3;Q8IV63-2	VRK3-2_HUMAN;VRK3-3_HUMAN;VRK3_HUMAN	VRK3	Inactive serine/threonine-protein kinase VRK3																								941.409					1071.35					663.016		563.329
Q8IVF2;Q8IVF2-3	AHNK2-3_HUMAN;AHNK2_HUMAN	AHNAK2	Protein AHNAK2																									2247.48	2906.48		3411.36					3235.72	577.809	1715.42	2228.93
Q8IVM0;Q8IVM0-2	CCD50-2_HUMAN;CCD50_HUMAN	CCDC50	Coiled-coil domain-containing protein 50												1062.63				1400.86							962.349	1473.08			451.285		870.593			381.901		847.45		1066.81
Q8IVT2	MISP_HUMAN	MISP	Mitotic interactor and substrate of PLK1			3901.5			4605.37		4882.61	5879.3	11440.6	5012.46	4166.6						6090.86	9729.52				3909.88	3962.11	5018.85	4441.74	3155.63	3498.21	1951.61	4509.56	2733.18	5424.19	2031.51	1779.4	4859.2	4280.73
Q8IW45;Q8IW45-2;Q8IW45-3;Q8IW45-4	NNRD-2_HUMAN;NNRD-3_HUMAN;NNRD-4_HUMAN;NNRD_HUMAN	NAXD	ATP-dependent (S)-NAD(P)H-hydrate dehydratase																									249.559		558.88		279.6					132.956		284.159
Q8IWA0	WDR75_HUMAN	WDR75	WD repeat-containing protein 75																						1133.95	788.477	979.898	805.41		872.106	795.632	410.517			734.533	1236.06	242.153		437.987
Q8IWS0;Q8IWS0-3;Q8IWS0-5	PHF6-3_HUMAN;PHF6-5_HUMAN;PHF6_HUMAN	PHF6	PHD finger protein 6																							3062.41		2190.82	2214.06	2335.07	2982.22	2776.17	2289.22	1806.52	2296.6	2490.13	2870.34	2371.19	2651.36
Q8IWX8	CHERP_HUMAN	CHERP	Calcium homeostasis endoplasmic reticulum protein																											1367.65	1446.55	826.089		1605.13	797.186	848.962	852.252	1202.1	1408.19
Q8IWZ3;Q8IWZ3-4;Q8IWZ3-6	ANKH1-4_HUMAN;ANKH1-6_HUMAN;ANKH1_HUMAN	ANKHD1	Ankyrin repeat and KH domain-containing protein 1												1155.69												1427.58				570.686	891.052			691.251		554.511	644.083	1176
Q8IWZ8	SUGP1_HUMAN	SUGP1	SURP and G-patch domain-containing protein 1																								1654.69	281.038				317.66		605.466		769.777	238.357		736.552
Q8IX12;Q8IX12-2	CCAR1-2_HUMAN;CCAR1_HUMAN	CCAR1	Cell division cycle and apoptosis regulator protein 1			2517.94	3160.7				8530.43	6248.47		8287.58	23914.3	9480.46			10601.8			15410.5	7779.95		13916.3	29829.6	5678.78	10027.7	9821.69	13163	2769.73	24454.8	2921.47	15969.1	16634.1	18031.4	2513.63	1929.91	54464.2
Q8IX18;Q8IX18-3	DHX40-3_HUMAN;DHX40_HUMAN	DHX40	Probable ATP-dependent RNA helicase DHX40													901.792										1058.41	1276.9	645.83		506.052	391.718	1620.42	353.369	722.961	639.778		1189.38		1264.54
Q8IXB1	DJC10_HUMAN	DNAJC10	DnaJ homolog subfamily C member 10								1224.9		3106.01															865.37		667.491	1011.6	294.814	687.044	336.079			264.311		888.469
Q8IXH7;Q8IXH7-4	NELFD-4_HUMAN;NELFD_HUMAN	NELFCD	Negative elongation factor C/D																							3046.28	5062.17			1207.85	1145.31	1649.33		555.85			1672.47	1124.06	958.482
Q8IXI1	MIRO2_HUMAN	RHOT2	Mitochondrial Rho GTPase 2		1823.56					3265.04						1395.45			1659.98							706.419		1636.14		620.757	1846.52	500.64	1152.48	1660.6	1350.41	1978.52		1319.94
Q8IXM2;Q8IXM2-2;Q8IXM2-3	BAP18-2_HUMAN;BAP18-3_HUMAN;BAP18_HUMAN	BAP18	Chromatin complexes subunit BAP18																	2765.97	3245.58					3828.28	3314.76	2357.82	2332.89	1670.8	1820.6	4662.61	2216.91	1877.14	1725.14	1945.92	3858.73	2869.88	4420.73
Q8IXT5	RB12B_HUMAN	RBM12B	RNA-binding protein 12B		2055.71					1129.39				717.939										1402.14		1777.3		518.201		1330.49	1322.51	946.297	918.962	964.356	1408.25	818.799	1051.6	907.524	1351.88
Q8IY17;Q8IY17-2;Q8IY17-3	PLPL6-2_HUMAN;PLPL6-3_HUMAN;PLPL6_HUMAN	PNPLA6	Neuropathy target esterase								1460.82			1057.47	1312.22				1607.23		1670.85	2292.39			2689.47	979.985		1353.75		1598.66	1176.87	632.497	1917.47	622.251	1907.31	2081.42	145.509	825.662	914.289
Q8IY37	DHX37_HUMAN	DHX37	Probable ATP-dependent RNA helicase DHX37									1205.63							1393.88		1817.65		1036.45		1309.24	731.434	778.562	1483.13	1649.5	1376.32	1871.96	871.293	1281.12	1811.52	671.303		486.266	1312.7	2115.94
Q8IY67;Q8IY67-2	RAVR1-2_HUMAN;RAVR1_HUMAN	RAVER1	Ribonucleoprotein PTB-binding 1										5088.88	4424.93	2427.83							2639.76	1365.89			1973.19	2776.18	1596.7	1736.28	2236.37	1886.88	1279.6	1634.75	1857.43	1339.47	2101.77	1364.47	2692.17	2480.75
Q8IY81	SPB1_HUMAN	FTSJ3	pre-rRNA 2'-O-ribose RNA methyltransferase FTSJ3	3971.12	4726.94	4867.29	4272.33	3698.89		2421.95	3042.98	4535.78		3983.09		3786.08	1888.71	3039.56	5594.02	2735.4	5005.39	1247.48	3637.38	6462.28	2815.84	2335.4	4072.4	3510.85	5274.46	4497.73	4237.48	2150	4766.54	4180.94	3953.26	3940.23	1337.63	3738.87	2965.56
Q8IYB3;Q8IYB3-2	SRRM1-2_HUMAN;SRRM1_HUMAN	SRRM1	Serine/arginine repetitive matrix protein 1																							4598.57	8922.96	2190.17		2812	2886.13	2794.54	2306.8	2946.12	2274.9	2574.64	2410.81	2270.16	1820.54
Q8IYB5;Q8IYB5-2;Q8IYB5-3	SMAP1-2_HUMAN;SMAP1-3_HUMAN;SMAP1_HUMAN	SMAP1	Stromal membrane-associated protein 1												1749.83											1388.47		905.98			715.564	1369.48	2576.51		500.324		1303.86		1090.42
Q8IYB8	SUV3_HUMAN	SUPV3L1	ATP-dependent RNA helicase SUPV3L1, mitochondrial																									489.791			406.784	201.52		365.648	297.653				422.983
Q8IYI6	EXOC8_HUMAN	EXOC8	Exocyst complex component 8																							1292.8	1635.71				780.068	550.931		428.923			922.486
Q8IYJ1	CPNE9_HUMAN	CPNE9	Copine-9																									4846.78	4558.53	2917.63	3295.1	11405.6	5015.8	3524.91	3800.79	3841.69	6965.78		15183.5
Q8IYL3	CA174_HUMAN	C1orf174	UPF0688 protein C1orf174																								498.498	217.575	580.484		250.477	296.786					391.71		259.672
Q8IYT4;Q8IYT4-2	KATL2-2_HUMAN;KATL2_HUMAN	KATNAL2	Katanin p60 ATPase-containing subunit A-like 2			7462.17		5081.78																					3953.27	4267.78	4022.88		5400.94	3508.27	3435.7	4601.88	903.288		1798.59
Q8IZ73;Q8IZ73-2	RUSD2-2_HUMAN;RUSD2_HUMAN	RPUSD2	RNA pseudouridylate synthase domain-containing protein 2																									391.283			400.024	586.273		419.982			585.806		557.625
Q8IZ83;Q8IZ83-3	A16A1-3_HUMAN;A16A1_HUMAN	ALDH16A1	Aldehyde dehydrogenase family 16 member A1																									477.907				278.776		996.905	1037.89		275.574		695.551
Q8IZH2;Q8IZH2-2	XRN1-2_HUMAN;XRN1_HUMAN	XRN1	5'-3' exoribonuclease 1																1620.59									620.139		892.21		932.089					1064.54
Q8IZL8	PELP1_HUMAN	PELP1	Proline-, glutamic acid- and leucine-rich protein 1				5058.05			2726.78				1582.38				3862.12	954.597				855.02					893.91	1441.43	1498.97	1463.33	570.734	1465.74	1073.76	971.863	1823.8	458.07	1157.55	1420.71
Q8IZP0;Q8IZP0-10;Q8IZP0-12;Q8IZP0-2;Q8IZP0-3;Q8IZP0-4;Q8IZP0-5;Q8IZP0-6;Q8IZP0-7;Q8IZP0-8;Q8IZP0-9	ABI1-10_HUMAN;ABI1-12_HUMAN;ABI1-2_HUMAN;ABI1-3_HUMAN;ABI1-4_HUMAN;ABI1-5_HUMAN;ABI1-6_HUMAN;ABI1-7_HUMAN;ABI1-8_HUMAN;ABI1-9_HUMAN;ABI1_HUMAN	ABI1	Abl interactor 1																													637.673	1132.33	1067.78			839.961		2406.21
Q8N0X7	SPART_HUMAN	SPART	Spartin												9392.07											9020.49	18281.7	761.932			24481.9	7955.83			1078.33		6130.24	1599.68	19123.2
Q8N0Z6	TTC5_HUMAN	TTC5	Tetratricopeptide repeat protein 5																													478.693	363.038				1001.91
Q8N122;Q8N122-3	RPTOR-3_HUMAN;RPTOR_HUMAN	RPTOR	Regulatory-associated protein of mTOR				2316.9								2330.16									1099.06		1198.44		431.314		1166.26		563.715	754.24	1176.38	1262.08		868.778	1105.94	847.007
Q8N142	PURA1_HUMAN	ADSSL1	Adenylosuccinate synthetase isozyme 1	2371.57	2288.37	3223.93		2267.24	2468.11		1693.51								1743.53	1215.61		1936.75	1014.95			1758.6	1291.53	2532.03	4738.36	2778.3	3093.95	985.923	1225.67	1980.43	1282.43	3275.99	1599.55	5879.52	1843.47
Q8N163;Q8N163-2	CCAR2-2_HUMAN;CCAR2_HUMAN	CCAR2	Cell cycle and apoptosis regulator protein 2	6255.84	4414.54	5457.79	3010.78	3024.7	4004.43	3812.13	4543.53	5078.77	3446.56	3812.9	3749.56	5195.06		3059.31	5479.11	5098.31	3615.5	5740.53	4207.6	7889.32	4977.82	3064.43	4687.75	3112.94	4549.73	3644.27	3692.36	3209.58	3035.05	3146.57	3522.4	3662.36	2163.69	4007.09	4625.38
Q8N1B4	VPS52_HUMAN	VPS52	Vacuolar protein sorting-associated protein 52 homolog												1544.33				833.867									811.896	1411.41	564.803	1094.94	738.764		627.283		1516.84	751.883	735.458	1098.19
Q8N1F7	NUP93_HUMAN	NUP93	Nuclear pore complex protein Nup93					2918.68			4983.95	2249.39		3792.38	6191.56	5478.9			4238.23		3525.18			3441.97		5363.95	3606.12	3899.12	3781.46	3063.69	4600.56	2631.07	4637.27	4636.85	3932.01	5504.58	2694.46	4328.31	4072.14
Q8N1G2	CMTR1_HUMAN	CMTR1	Cap-specific mRNA (nucleoside-2'-O-)-methyltransferase 1	2141.67		1311.65				1632.97	1543.15	2298.09			1036.76								834.613			1157.54		807.454		1121.98	2300.56	2542.41	1222.85	899.332	1405.75	986.069	2564.3	2258.95	1837.85
Q8N1G4	LRC47_HUMAN	LRRC47	Leucine-rich repeat-containing protein 47	2040.28	4043.28	2837.31	4535.91	3932.21	3622.14	3201.23	3365.69	3471.92	3480.49	3769.57	13674.8	5156.79	4177.72		5313.96	2201.95	7086.32	2751.93	4643.52	4665.76	4239.82	15694	23220.6	2742.23	4001.81	4930.67	4972.27	14594.4	3912.18	4620.25	3604.21	3759.98	12330.1	3290.35	19452.9
Q8N1N4	K2C78_HUMAN	KRT78	Keratin, type II cytoskeletal 78	4046.19	4352.07		2627.36				2657.58		134631			3364.34	98575.4	349224	2374.62			1880.31							2143.44	29013.9	1411.79	852.509	2782.21		1371.32	1847.52	247.366	592.437	803.934
Q8N392;Q8N392-2	RHG18-2_HUMAN;RHG18_HUMAN	ARHGAP18	Rho GTPase-activating protein 18																													716.724			802.446		341.564
Q8N3C0	ASCC3_HUMAN	ASCC3	Activating signal cointegrator 1 complex subunit 3																									489.759		534.298	1572.04	1091.38	611.223	1091.64	1337.65	927.012	1252.65	680.845	1850.91
Q8N3D4	EH1L1_HUMAN	EHBP1L1	EH domain-binding protein 1-like protein 1																1333.92			1562.49				511.578	713.617	982.08	1046.67	934.462	452.256	572.605				1726.34	488.845		809.29
Q8N3U4;Q8N3U4-2	STAG2-2_HUMAN;STAG2_HUMAN	STAG2	Cohesin subunit SA-2																1667.06					2367.86	754.374	960.065	3874.17	1018.37	1579.47	2071.27	1601.81	2203.62	775.1	870.762	941.535	1785.15	962.462	1799.65	1952.72
Q8N3X1;Q8N3X1-2	FNBP4-2_HUMAN;FNBP4_HUMAN	FNBP4	Formin-binding protein 4																													199.736			497.681				495.599
Q8N543	OGFD1_HUMAN	OGFOD1	Prolyl 3-hydroxylase OGFOD1					1324.17																				337.587		392.192	438.36	565.447	611.052	452.137			470.55	1559.63
Q8N668;Q8N668-2	COMD1-2_HUMAN;COMD1_HUMAN	COMMD1	COMM domain-containing protein 1																							745.203					1104.43	188.755		440.418		481.1	350.175		309.4
Q8N684;Q8N684-2;Q8N684-3	CPSF7-2_HUMAN;CPSF7-3_HUMAN;CPSF7_HUMAN	CPSF7	Cleavage and polyadenylation specificity factor subunit 7	4170.16	4658.78		3605.98				3134.38	3140.51	4413.12		4630.47						4354.47	3352.97		5992.76		4062.52	5746.2	3008.1	4117.34	3538.02	2643.01	3909.39	3912.18	2426.79	3720.1	3000.87	3474.37	3627.32	5633.44
Q8N6H7	ARFG2_HUMAN	ARFGAP2	ADP-ribosylation factor GTPase-activating protein 2																													872.548		1712.06			1287.25		1259.97
Q8N6M0	OTU6B_HUMAN	OTUD6B	Deubiquitinase OTUD6B																							1144.67		530.956	1023.45			1266.65		765.215		749.855	1069.94		1861.09
Q8N6R0;Q8N6R0-1	EFNMT-1_HUMAN;EFNMT_HUMAN	EEF1AKNMT	eEF1A lysine and N-terminal methyltransferase					4989.57	4864.68																	2211.71		1131.12	1482.2	3308.95	788.101	1595.78		994.021	1489.33	1165.37	2055.38	1400.56	1254.89
Q8N6T3;Q8N6T3-2;Q8N6T3-4;Q8N6T3-5	ARFG1-2_HUMAN;ARFG1-4_HUMAN;ARFG1-5_HUMAN;ARFG1_HUMAN	ARFGAP1	ADP-ribosylation factor GTPase-activating protein 1																									538.632	572.155		514.574	234.963	956.528	359.685	813.865	837.455	240.422	502.706	586.454
Q8N6T7	SIR6_HUMAN	SIRT6	NAD-dependent protein deacetylase sirtuin-6																									866.553				620.935					495.462		470.619
Q8N766;Q8N766-2;Q8N766-4	EMC1-2_HUMAN;EMC1-4_HUMAN;EMC1_HUMAN	EMC1	ER membrane protein complex subunit 1		2681.08			2537.59						2624.73	2445.03	1365.54	3458.46		1872.39			1415.79	1490.02					1396.32		2007.15	1403.36	624.703	1038.65	1377.22	1364.44	1639.67	347.007	1608.72	753.568
Q8N7H5;Q8N7H5-3	PAF1-3_HUMAN;PAF1_HUMAN	PAF1	RNA polymerase II-associated factor 1 homolog												1594.16										4787.86	4219.97		905.048			850.267	3350.44	2603.18	3166.44	2500.38	1217.49	3609.57	2845.8	3388.79
Q8N8E3	CE112_HUMAN	CEP112	Centrosomal protein of 112 kDa	44302.1	26452.8	31338.4	26226.8	35848.3	31070.9	31546.3	43753.2	32341.5	37224.1	31780.6	24012.5	41807.7	15480.5	47875.8	39953.9	39911.3	45032.4	54048.4	48600.4	46485.7	58454.5	13503	25717.4	71408.2	32421.4	43785.3	36681.4	11905.3	37996.8	48126.7	19008.3	39447.1	2341.25	29719.8	32305.6
Q8N8Y2	VA0D2_HUMAN	ATP6V0D2	V-type proton ATPase subunit d 2												1966.13													1903.31			2938.66	818.359	1918.79	2423.66			348.314
Q8N983;Q8N983-2;Q8N983-3;Q8N983-4;Q8N983-6;Q8N983-7	RM43-2_HUMAN;RM43-3_HUMAN;RM43-4_HUMAN;RM43-6_HUMAN;RM43-7_HUMAN;RM43_HUMAN	MRPL43	39S ribosomal protein L43, mitochondrial																									820.423	1029.82		590.626	403.475	561.094	1107.5	759.739	1225.02	237.461	615.228
Q8N999;Q8N999-3	CL029-3_HUMAN;CL029_HUMAN	C12orf29	Uncharacterized protein C12orf29			5538.95				5576.18	5666.74					5624.67		4413.32			7817.55	2456.88				2474.11	4162.31	3815.28	4234.07	2539.85	5741.37	6882.29	4834.2	4542.78	4368.3	4596.13	4856.85	5700.08	5345.18
Q8N9N2;Q8N9N2-2	ASCC1-2_HUMAN;ASCC1_HUMAN	ASCC1	Activating signal cointegrator 1 complex subunit 1																													872.242		689.267	671.807	758.662	848.367		886.338
Q8N9N7	LRC57_HUMAN	LRRC57	Leucine-rich repeat-containing protein 57										998.006													468.138				1258.01	537.98	529.638	812.664	886.022	651.519	373.239	600.869
Q8NB16	MLKL_HUMAN	MLKL	Mixed lineage kinase domain-like protein									4177.22			3628.8	5136.16							1827.3			2704.09	2169.95	2113.84	2564.14	2627.79	3284.83	2573.56	1248.22	1400.55	1850.6	2326.87	2549.36	2219.94	2083.93
Q8NB90	AFG2H_HUMAN	SPATA5	ATPase family protein 2 homolog																							1131.18						1258.05	909.93				915.767
Q8NBF2	NHLC2_HUMAN	NHLRC2	NHL repeat-containing protein 2		3932.02	1883.45		2341.64		2690.01	2202.72	3241.06	2995.98	3525.2		1332.18												1437.37	1204.25	1462.76	1926.04	667.558	1217.2	1156.6	1156.67	1459.18	381.535	1566.47	1441.38
Q8NBJ5	GT251_HUMAN	COLGALT1	Procollagen galactosyltransferase 1	8110.45	8423.93	6900.55	8255.01	10641.2	8638.56	9629.32	3821.15	7495.87	3521.11	1346.38	3444.51	7603.34	1776.21	7049.5	6088.97	7425.12	12160	11182.9	9846.18	4569.75		4069.68		10249.2	7512.88	8718.71	9656.94	3665.89	6798.74	9523.51	7021.68	8800.47	2876.13	9501.58	4609.28
Q8NBJ7;Q8NBJ7-5	SUMF2-5_HUMAN;SUMF2_HUMAN	SUMF2	Inactive C-alpha-formylglycine-generating enzyme 2									1004.7			2850.52						2559.7							1264.05		3393.88	2717.25	513.575	1217.96	1904.35	2495.84	1487.19	567.816		1937.06
Q8NBN7	RDH13_HUMAN	RDH13	Retinol dehydrogenase 13				789.424																950.713					738.617	846.563	700.969	926.22	361.811		974.298	586.522	904.728		614.329	858.703
Q8NBQ5	DHB11_HUMAN	HSD17B11	Estradiol 17-beta-dehydrogenase 11			4061.86	1702.69	3592.21			3780.45	901.958	4422.54	2638.86	5162.02	2794.3				4240.29	1722.7	6446.96	2197.16	3312.76		1274.91	925.593	2237.06	3125.75	2526.15	5104.59	1575.08	1278.21	2750.53	3477.91	5690.2	944.47	5571.4	3563.86
Q8NBS9;Q8NBS9-2	TXND5-2_HUMAN;TXND5_HUMAN	TXNDC5	Thioredoxin domain-containing protein 5	3904.47	4176.06	4635.88	4415.64	3013.76	3435.52	3484	3294.1		6391.89		2930.84	4755.98	1447.47	4058.98	4227.37		4237.87	5481.92	3722.77	4043.33	3525.42	1787.72	1597.28	4649.25	3985.23	4062.38	4790.96	878.716	3365.77	2800	2878.6	3195.24	447.137	4388.99	937.314
Q8NBT2;Q8NBT2-2	SPC24-2_HUMAN;SPC24_HUMAN	SPC24	Kinetochore protein Spc24												2868.64				2151.16			1766.87			1949.29	1703.39		1666.67		1012.76		1475.6		812.113	1555.84	1876.46	1402.48	1307.7	3697.25
Q8NBU5;Q8NBU5-2	ATAD1-2_HUMAN;ATAD1_HUMAN	ATAD1	ATPase family AAA domain-containing protein 1			2947.55	2287.9							2081.63												357.021		796.324		918.333	1403.32		1148.19	1322.54	1910.43	1038.45		1978.27	1370.12
Q8NC51;Q8NC51-3	PAIRB-3_HUMAN;PAIRB_HUMAN	SERBP1	Plasminogen activator inhibitor 1 RNA-binding protein	20707.2	31631.3	28459.1	22937.8	28363.3	24600.7	26955.1	27629.7	29243.5	22980.8	28138.6	57613.9	29992.3	8568.09	28954.4	29847.7	27669.1	36300.6	25801.8	30124.6	35019.1	35344.1	55430.2	100266	26684	24929.6	30479.2	29579.2	50122.9	27244.8	33191.7	24424	28603.9	51559.9	24618.2	81738.3
Q8NCA5;Q8NCA5-2	FA98A-2_HUMAN;FA98A_HUMAN	FAM98A	Protein FAM98A				7558.6								2208.54											1650.31	1777.75	1425.58		3346.64	2183.64	2585.2	1271.06	1537.54	5344.56	9141.63	2039.05		2376.4
Q8NCE0;Q8NCE0-2;Q8NCE0-4	SEN2-2_HUMAN;SEN2-4_HUMAN;SEN2_HUMAN	TSEN2	tRNA-splicing endonuclease subunit Sen2																												920.507	604.059	875.868				816.253		1186.5
Q8NCE2;Q8NCE2-2;Q8NCE2-3	MTMRE-2_HUMAN;MTMRE-3_HUMAN;MTMRE_HUMAN	MTMR14	Myotubularin-related protein 14														1269.1
Q8NCF5	NF2IP_HUMAN	NFATC2IP	NFATC2-interacting protein													2803.97						1683.51			1083.27	2868.71	4661.88				2987.37	1824.6				4568.45	2056.74	3424.55	3215.23
Q8NCW5;Q8NCW5-2	NNRE-2_HUMAN;NNRE_HUMAN	NAXE	NAD(P)H-hydrate epimerase	6049.44		3722.41	3383.94	3731.72	6125.21		6949.41	6290.61	6834.12	3267.86	4026.73	5181.8	5160.38		3528.35		5253.57		7042.94		4339.89	1481.03	1245.47	7199.32	5043.11	6133.3	5737.22	1511.82	5087.08	5319.06	5205.63	4344.66	1217.5	5318.59	2870.32
Q8ND24;Q8ND24-2	RN214-2_HUMAN;RN214_HUMAN	RNF214	RING finger protein 214																													609.704			974.967		376.316		1088.52
Q8ND56;Q8ND56-2;Q8ND56-3	LS14A-2_HUMAN;LS14A-3_HUMAN;LS14A_HUMAN	LSM14A	Protein LSM14 homolog A								3298.06				1292.1				2484.61									1263.6	1100.93	1265.8	1612.24	1175.46	2022.65	1811.38	1793.49	1645.68	1370.2	1942.48	1521.21
Q8NDH3;Q8NDH3-2;Q8NDH3-3;Q8NDH3-4;Q8NDH3-5	PEPL1-2_HUMAN;PEPL1-3_HUMAN;PEPL1-4_HUMAN;PEPL1-5_HUMAN;PEPL1_HUMAN	NPEPL1	Probable aminopeptidase NPEPL1				1259.16			1229.52							1524.07							873.185				758.391		947.684	2920.17	1060.3		1016.02	2594.18	1097.07	1539.01	1960.43
Q8NE71	ABCF1_HUMAN	ABCF1	ATP-binding cassette sub-family F member 1	39767.2	38757.9	35695.5	32348.5	48259.4	27132.9	27228.3	18707.1	21813.1	21818.5	17691.9	11645.1	16571.8	15182.6	12966	30130.7	25556.8	32961.7	20278.1	25054.3	25904	20349.2	15747.8	19523.3	16379.5	34452.2	22468.5	24407.6	14824.9	21343.2	30255.9	19996.3	32576.2	17079.8	38990.2	20689.7
Q8NE86;Q8NE86-2;Q8NE86-3	MCU-2_HUMAN;MCU-3_HUMAN;MCU_HUMAN	MCU	Calcium uniporter protein, mitochondrial													3907.42			2376.74			6821.37		4366.69			2681.58	4712.29	3838.08	3748.27	3452.62	1003.34	3225.43		3617.05	4264.46		2417.78	1945.37
Q8NEB9	PK3C3_HUMAN	PIK3C3	Phosphatidylinositol 3-kinase catalytic subunit type 3			810.639																				1136.1			2538.92	886.064	996.773	2025.68		537.461	746.442		1145.29		983.323
Q8NEJ9;Q8NEJ9-2	NGDN-2_HUMAN;NGDN_HUMAN	NGDN	Neuroguidin																									1529.42			826.693	312.599	917.135		617.709				627.338
Q8NEZ5	FBX22_HUMAN	FBXO22	F-box only protein 22		5253.8	3827.24	1936.74	3673.36	2698.91					4275.78	2674.03	2604.54		2247.8	2790.71	2408.41		2078.29	3053.16	3141.83	3029.16	2144.35		3229.81	2633.32	3251.64	3746.79	1315.41	2738.92	5249.83	2941.1	3921.3	1093.24	2561.47	2192.09
Q8NF37	PCAT1_HUMAN	LPCAT1	Lysophosphatidylcholine acyltransferase 1		2447.14	2593.57	1973.27	2434.39			2251.22		2043.93	2513.74		2374.89			2341.68	2175.53		2382.85	1119.01		1411.35	733.723		1006.09		1899.86	1325.23	480.596	912.482	1402.48	1738.02	1286.98	149.277	1197.3
Q8NFF5;Q8NFF5-2;Q8NFF5-3	FAD1-2_HUMAN;FAD1-3_HUMAN;FAD1_HUMAN	FLAD1	FAD synthase								1004.12								1010.07		1112.64	889.693	2000.91					1281.06		906.978	1701.02	310.14			891.942		585.517	816.818
Q8NFH3	NUP43_HUMAN	NUP43	Nucleoporin Nup43								1511.97					1708.93						1783.91						918.206	972.557	964.548	1428.14	526.521		788.723	1216.41	1190.43	347.979	2105.11	1442.09
Q8NFH4	NUP37_HUMAN	NUP37	Nucleoporin Nup37																							440.434												579.816
Q8NFH5;Q8NFH5-2;Q8NFH5-3	NUP35-2_HUMAN;NUP35-3_HUMAN;NUP35_HUMAN	NUP35	Nucleoporin NUP35	1140.78											736.351	714.444												531.598	1183.53	1086.62	1504.32	343.307	492.657	956.215	624.504	807.31	174.95		443.94
Q8NFJ5	RAI3_HUMAN	GPRC5A	Retinoic acid-induced protein 3					7499.52						9440.83	20754.1				7388.04			15374.8	5360.82	6972.81	5072.45	6992.6	3803.07	24246.5	44361.1	6094.53	13273.8	2474.74	12187.7	6955.35	7448.33	5928.09	7009.23	8389.82	27766.6
Q8NFW8	NEUA_HUMAN	CMAS	N-acylneuraminate cytidylyltransferase																									828.46			863.508	550.47	721.801		1001.36	562.577	451.21		961.821
Q8NHH9;Q8NHH9-2;Q8NHH9-4;Q8NHH9-5	ATLA2-2_HUMAN;ATLA2-4_HUMAN;ATLA2-5_HUMAN;ATLA2_HUMAN	ATL2	Atlastin-2	7748.3		11389.8	6564.41		9997.78		9408.94	11919.4		8849.94		3254.59	10328.6		10447.6	7813.01	6474.63	7585.41	3104.16			4140.23			11385.8	8067.78	8542.29			10037.6		12934.7		8302.68	7494.53
Q8NHP8	PLBL2_HUMAN	PLBD2	Putative phospholipase B-like 2																									1277.23	1258.73	2653.69	1673.62	204.978		1782.97	735.721		193.69	1344.83	1048.59
Q8NI27	THOC2_HUMAN	THOC2	THO complex subunit 2	2691.71	3259.68	2881.27	1858.4	2070.31		3661.84	3383.41	2457.36	7845.1	2637.91		2158.35		2336.27	2619	4418.5	3738.59	2960.8	1658.37	4316.7	3247.7	1457.26	3053.02	2535.26	3025.22	3018.23	2885.88	1894.61	2061.26	2849.68	2622.69	2202.5	1522.33	2734.83	1459.87
Q8NI36	WDR36_HUMAN	WDR36	WD repeat-containing protein 36		3758.64	2484.7	3518.72	2617.1		1559.86	3429.81	3260.6	2951.33	3365.14	2240.63	2726.64	1220.12		2155.31	2882.55	3910.41	1905.67	2247	3728.6	2703.07	1530.18	2300.59	2198.74	1942.1	2323.86	2899.91	1232.46	1750.77	3070.13	1909.85	2391.28	865.644	2595.28	1623.8
Q8TAD8	SNIP1_HUMAN	SNIP1	Smad nuclear-interacting protein 1											523.645														599.855	832.134		483.399	665.085	706.62	884.139		417.285	640.923		911.912
Q8TAE8	G45IP_HUMAN	GADD45GIP1	Growth arrest and DNA damage-inducible proteins-interacting protein 1													1438.97						1345.93						1383.65	756.843	1311.82	1070.27	347.665	584.693	1231.09	1001.82	1222.34	159.725	1168.22
Q8TAF3	WDR48_HUMAN	WDR48	WD repeat-containing protein 48																			3762.68				2057.59	1901.18	473.318		785.938		1711.84	627.469	1014.99	975.326	857.973	1893.69	1519.94	1497.18
Q8TAQ2;Q8TAQ2-2;Q8TAQ2-3	SMRC2-2_HUMAN;SMRC2-3_HUMAN;SMRC2_HUMAN	SMARCC2	SWI/SNF complex subunit SMARCC2	3145.42	3677.58		3448.31		2942.14	4076.24	4577.39	3105.13	1759.57	3405.78	3463.61	2793.4			5781.6	3574.19	2348.83	3658.48	749.722		2046.76	4277.56	4989.45	1492.3	1923.94	2502.29	2404.14	3876.33	2416.9	2792.64	2461.01	3002.01	2529.8	4576.17	3481.54
Q8TAT6;Q8TAT6-2	NPL4-2_HUMAN;NPL4_HUMAN	NPLOC4	Nuclear protein localization protein 4 homolog					3494.21																		2405.33		1965.18	1724.86		2021.82	1837.14	2018.22	1748.89	2549.02		1896.62		2051.24
Q8TB03;Q8TB03-3	CX038-3_HUMAN;CX038_HUMAN	CXorf38	Uncharacterized protein CXorf38																									712.372		410.126	853.802	552.438	707.607		502.275		672.033	447.706	272.513
Q8TBB5	KLDC4_HUMAN	KLHDC4	Kelch domain-containing protein 4												2712.57													1265.77	2077.67		4050.51	2554.4	3992.06		2667.51		2016.47	1559.89	1865.36
Q8TBC4;Q8TBC4-2	UBA3-2_HUMAN;UBA3_HUMAN	UBA3	NEDD8-activating enzyme E1 catalytic subunit																									1377.47		1009.61		647.443		1422.88	1198.34	1500.96	551.37
Q8TBX8	PI42C_HUMAN	PIP4K2C	Phosphatidylinositol 5-phosphate 4-kinase type-2 gamma							2779.71					1486.74	4535.32										884.706		1400.5	2107.15	1376.73	3258.56	1391.44	1346.42	785.831	1457.19	1315.42	1611.93		1775.38
Q8TC07;Q8TC07-2;Q8TC07-3	TBC15-2_HUMAN;TBC15-3_HUMAN;TBC15_HUMAN	TBC1D15	TBC1 domain family member 15		1447.01		1956.45			1301.64	1553.64			1659.6	1523.33	1167.96	845.026	1840.65	1058.5	2272.25	2336.05	2234.97	2461.93		1235.02	489.799	530.377	1239.7	1797.62	1286.16	973.669	681.119	531.459	1502.26	1791.35	1126.15	605.206	1594.52	1149.05
Q8TC12	RDH11_HUMAN	RDH11	Retinol dehydrogenase 11	3637.64	3602.13	3432.71	2991.35	3313.8	4160.56	3462.58	3131.46	3720.25		3417.44	2476.13	2564.43						2356.78	3780.1	2730.95		1130.71		3359.57	3158.71	2965.66	2663.89	923.453	3121.82	3011.8	3086.71	2855.43	409.36	2257.58	1812.33
Q8TCJ2	STT3B_HUMAN	STT3B	Dolichyl-diphosphooligosaccharide--protein glycosyltransferase subunit STT3B													3710.25												1792.46	1391.12	1253.81	1230.07		2061.4	1195.52	1048.46	1554.71		1254.81	686.017
Q8TCS8	PNPT1_HUMAN	PNPT1	Polyribonucleotide nucleotidyltransferase 1, mitochondrial	2331.68	3018.83		2826.91					1954.95		2016.14		2212.12							1908.48					2052.42	1488.66	1049.91	1770.82	696.441	1697.85	1464.57	1308.45	1560.99	373.516	951.601	677.38
Q8TCT9;Q8TCT9-5	HM13-5_HUMAN;HM13_HUMAN	HM13	Minor histocompatibility antigen H13												2067.47													1804.15		1992.79	1488.19	242.892	853.705	929.734	1405.02				494.041
Q8TD19	NEK9_HUMAN	NEK9	Serine/threonine-protein kinase Nek9			2166.48	1075.66				2143.34	1498.41	1993.87	1669.66	1530.36							1717.99	1483.42	2132.53	3039.92	1486.21		1595.47		2404.75	2620.73	1630.41	1931.68	1673.23	1109.33	1399.54	1937.57	2921.28	1852.96
Q8TD30;P24298	ALAT1_HUMAN;ALAT2_HUMAN	GPT;GPT2	Alanine aminotransferase 1																											2969.87
Q8TDB6	DTX3L_HUMAN	DTX3L	E3 ubiquitin-protein ligase DTX3L																											1012.29	774.452	1110.18			640.597	1222.63	812.369
Q8TDD1;Q8TDD1-2	DDX54-2_HUMAN;DDX54_HUMAN	DDX54	ATP-dependent RNA helicase DDX54																									2543.98	2826.47	2664.09	2233.58	1759.26	3292.59	2565.11	3347.76	2354.57	867.472	2083.98	2854.09
Q8TDN6	BRX1_HUMAN	BRIX1	Ribosome biogenesis protein BRX1 homolog	3946.61	6292.53	4831.13	5949.93	4589.91	4438.13	6033.56	4694.3	5723.05	2240.81	6153.45	2320.04	5224.19		2215	2771.83	3047.9	3835.23	1744.21	4878.89	6993.6	4709.2	1840.86	2110.87	5554.54	4169.38	4968.75	3235.43	2129.13	5060.31	5497.21	5483.81	2576.65	1548.95	5617.12	2942.01
Q8TDP1	RNH2C_HUMAN	RNASEH2C	Ribonuclease H2 subunit C		19472.6		21116.8		19290.2											16365.1						7660.95		43931.2	39092.4	25352.5	24004.6	5139.87		17030.7	22632.2	14605.9	5134.49	6433.88	4475.94
Q8TE02;Q8TE02-4	ELP5-4_HUMAN;ELP5_HUMAN	ELP5	Elongator complex protein 5												3869.99											4721.02	5800.44	2837.67	2922.04	2041.17	3964.67	2000.47	3005.02	3887.07	2881.9	5539.47	1486.84	4726.19	4621.13
Q8TEA8	DTD1_HUMAN	DTD1	D-aminoacyl-tRNA deacylase 1																							1990.01	3728.81	514.69		1052.78	758.125	1904.81	333.565	894.064			2707.63		1670.07
Q8TED0;Q8TED0-3	UTP15-3_HUMAN;UTP15_HUMAN	UTP15	U3 small nucleolar RNA-associated protein 15 homolog		2083.07	2369.49				1817.23	1639.59	2377.14		1953.25		1460.51				980	1823.23		1445.15	2351.42		630.382	757.893	2538.07	1371.09	1684.63	1900.89	686.66	1288.7	2389.58	890.752	976.133	839.709	1357.57	1028.4
Q8TEM1	PO210_HUMAN	NUP210	Nuclear pore membrane glycoprotein 210	1967.74	4088.14	2996.7	3591.94		5145.45	4053.6	2738.26	5909.35	5916.06	4283.67	2038.16	3370.65	653.476	2166.17	2406.69	5991.51	2494.38	1725.73	3642.8	3966.1	1420.3	2642.25	1767.4	4283.99	7947.75	6414.93	5389.11	1948.43	3360.75	5026.84	4271.94	6288.93	1398.72	5457.89	2082.97
Q8TEQ6	GEMI5_HUMAN	GEMIN5	Gem-associated protein 5											2555.25	2085.35	5181.65							2696.05			2517.93	3274.1	1491.6	1095.85	2200.39	2582.92	2302.59	2439.36	2972.95	1543.54	1753.26	2356.53	2267.51	2881.89
Q8TEX9;Q8TEX9-2	IPO4-2_HUMAN;IPO4_HUMAN	IPO4	Importin-4	8972.2	5768.79	4098.33	7859.12	6637.69	6176.53	9627.98	8322.02	10004.2	3865.18	7293.01	4440.45	6840.95	2018.02	6553.05	4605.12	8841.94	7868.68	4627.7	8071.07	6836.59	5728.86	5616.15	4467.69	8214.24	7730.94	8182.41	7150.72	5386.5	7881.82	6843.55	5151.83	5071.67	5836.21	6091.63	4553.45
Q8TF01	PNISR_HUMAN	PNISR	Arginine/serine-rich protein PNISR																									1039.23			1033.7	1503.95	1205.15				1178.7		2048.4
Q8TF05;Q8TF05-2	PP4R1-2_HUMAN;PP4R1_HUMAN	PPP4R1	Serine/threonine-protein phosphatase 4 regulatory subunit 1			392.928	792.747	1553.26		841.647					824.988		1707.93				1309.47		942.098					1083.34					674.805	892.834	1291.64		494.01		699.612
Q8WTR2;Q8WTR2-2	DUS19-2_HUMAN;DUS19_HUMAN	DUSP19	Dual specificity protein phosphatase 19		11769								12630.9															18231.1			8092.15	14915.7	9570.17	9594.01	7859.13	6642.71	12955.5
Q8WTT2	NOC3L_HUMAN	NOC3L	Nucleolar complex protein 3 homolog																									572.584	662.93			297.166	391.211	746.58	376.688		152.308		175.711
Q8WTV0;Q8WTV0-2;Q8WTV0-3;Q8WTV0-4;Q8WTV0-5	SCRB1-2_HUMAN;SCRB1-3_HUMAN;SCRB1-4_HUMAN;SCRB1-5_HUMAN;SCRB1_HUMAN	SCARB1	Scavenger receptor class B member 1				2000.52																					1380.66	1733.66	1018.98	1041.91	401.996	904.791	718.36	1504.34	726.662	531.66	1232.57	704.005
Q8WU90	ZC3HF_HUMAN	ZC3H15	Zinc finger CCCH domain-containing protein 15		2914.27						2525.91			3153.49	3958.84	2634.87					3775.75					3832.49	5258.78	2651.83	1718.28	1819.9	2197.2	3301.48	1379.23	1560.94	2029.05	2751.72	3212.19	2331.23	4679.6
Q8WUA2	PPIL4_HUMAN	PPIL4	Peptidyl-prolyl cis-trans isomerase-like 4																							2337.55		1627		2303.69	1581.83	2031.95	1901.64	1479.22	1029.2	1736.28	2103.12		1739.06
Q8WUF8;Q8WUF8-3	F172A-3_HUMAN;F172A_HUMAN	FAM172A	Cotranscriptional regulator FAM172A																													1016.03					747.655		953.183
Q8WUH6	TM263_HUMAN	TMEM263	Transmembrane protein 263																										1577.89	1064.99	561.441		954.904		913.294		393.296		1485.32
Q8WUK0;Q8WUK0-2	PTPM1-2_HUMAN;PTPM1_HUMAN	PTPMT1	Phosphatidylglycerophosphatase and protein-tyrosine phosphatase 1				1063.62					943.522		1373.86	1740.68					1929.97		722.323		1311.2			953.009	941.079		583.022	1434.71	259.445	1382.65	1089.56	1410.16	1401.77	228.855	1394.84	830.162
Q8WUM0	NU133_HUMAN	NUP133	Nuclear pore complex protein Nup133								972.636			1586.72		1262.88			2610.21	3313.15		2816.39	1331.2		1683.78	717.534	2289.33	921.321	1513.06	1534.97	1703.71	694.037	1232.61	1296.15	1374.4	1597.61	399.602	1640.61	1374.93
Q8WUM4	PDC6I_HUMAN	PDCD6IP	Programmed cell death 6-interacting protein	6296.43	4944.18	8926.35	3730.47	5268.56	4638.21	4211.9	5769.58	3841.38	6485.34	3794.05	6001.55	5912.48	12805.9	8062.34	6026.5	4992.77	3763.94	5013.12	3967.57	4718.96	6365.36	4527.82	3973.79	3990.15	5425.73	4866.42	5054.68	3344.28	4554.5	3914.77	4041.53	4581.17	4165.19	5368.17	5743.69
Q8WUQ7;Q8WUQ7-2	CATIN-2_HUMAN;CATIN_HUMAN	CACTIN	Cactin																													156.119					258.253
Q8WUR7	CO040_HUMAN	C15orf40	UPF0235 protein C15orf40							2269.19				1255.97	2066.17											1161.46		556.234				1343.36	687.436		412.587		1321.7		1963.1
Q8WUX1	S38A5_HUMAN	SLC38A5	Sodium-coupled neutral amino acid transporter 5	1347.77		2651.63			4211.5	1294.01	3929.45					2146.84												2222.3		1803.18	2252.72	402.291	1053.43	2243.94	1426.22	1693.35		1269.55	744.523
Q8WUX2	CHAC2_HUMAN	CHAC2	Glutathione-specific gamma-glutamylcyclotransferase 2																									546.86					545.735
Q8WUX9	CHMP7_HUMAN	CHMP7	Charged multivesicular body protein 7																									738.972			723.615	442.871		445.3	498.647	831.945	837.041		406.513
Q8WV92	MITD1_HUMAN	MITD1	MIT domain-containing protein 1																													794.909		638.577			692.623		1868.65
Q8WVB6;Q8WVB6-2	CTF18-2_HUMAN;CTF18_HUMAN	CHTF18	Chromosome transmission fidelity protein 18 homolog									3843.93				1252.12							696.009			1572.98	2949.13	783.003		1128.17	860.778	1199.39		1225.96	1292.1	789.037	968.686	1614.2	1250.98
Q8WVC0	LEO1_HUMAN	LEO1	RNA polymerase-associated protein LEO1																							2008.29				880.059	894.081	1024.7			983.478		778.897		1676.89
Q8WVJ2	NUDC2_HUMAN	NUDCD2	NudC domain-containing protein 2																									1638.04	3200.63	2513.87	1716.68	828.855	2172.94	2367.88	2913.8	2173.59	472.506	2414.64	1184.36
Q8WVK2	SNR27_HUMAN	SNRNP27	U4/U6.U5 small nuclear ribonucleoprotein 27 kDa protein												5707.27											3098.19	3225.76	726.969	1070.57	1269.78	2223.95	1237.47	1003.88			1373.49	1055.28		1786.45
Q8WVM7;Q8WVM7-2	STAG1-2_HUMAN;STAG1_HUMAN	STAG1	Cohesin subunit SA-1				1822.92	3022.77			2580.5		2950.75	1708.76	1469.85	1742.67				1967.25	2686.76	1399.78	1785.09			2000.16		1036.32	3296.44		2956.81		578.112	1971.6	2443.58	2060.28	1920.01	1349.82	3315.87
Q8WVM8	SCFD1_HUMAN	SCFD1	Sec1 family domain-containing protein 1		4053.91		4024.25	2301.87			3606.07	3291.62	3440.86	2512.83	3944.54	2978.72	6335.87											4474.41	4533.83	3402.64	3490.32	2104.53	2977.77	2716.19	2069.82	2917.78	1434.34		2536.47
Q8WVV4;Q8WVV4-1	POF1B-1_HUMAN;POF1B_HUMAN	POF1B	Protein POF1B										30833.6				79710.4	34098.2											1930.31	1385.78
Q8WVV9;Q8WVV9-4;Q8WVV9-5	HNRLL-4_HUMAN;HNRLL-5_HUMAN;HNRLL_HUMAN	HNRNPLL	Heterogeneous nuclear ribonucleoprotein L-like																									690.077				926.789		1411.47	928.786		909.928
Q8WVY7	UBCP1_HUMAN	UBLCP1	Ubiquitin-like domain-containing CTD phosphatase 1		2387.43																							1507.37		1307.43	1523.36	2079.21	1600.81	1810.75	1657.65		2073.69		1253.59
Q8WW12	PCNP_HUMAN	PCNP	PEST proteolytic signal-containing nuclear protein		6408.74	5418.85	4873.85	6273.21		6629.87	6554.65	7230.56	7083.14	3583.53	3578.4	4649.83			7440.44		5999.48	6188.01	5336		5060.83	3433.75	2380.71	4810.99	6864.26	5595.82	5926.9	2840.91	5473.41	5422.68	5668.54	6006.54	3752.42	5226.22	3872.32
Q8WWH5	TRUB1_HUMAN	TRUB1	Probable tRNA pseudouridine synthase 1																									1190.9	501.349		1128.17	1564.1	790.541	1004.25	1203.06		1188.06		2209.86
Q8WWI1;Q8WWI1-2;Q8WWI1-3;Q8WWI1-4;Q8WWI1-5	LMO7-2_HUMAN;LMO7-3_HUMAN;LMO7-4_HUMAN;LMO7-5_HUMAN;LMO7_HUMAN	LMO7	LIM domain only protein 7				4133.63							1540.58	4069.57	1974.29			1769.29			600.712	10657			1978.4	1661.16	5147.16	5833.81	1521.44	2020.7	958.124	2502.88	2184.04	2842.16	960.771	1457.39	1558.61	5866.99
Q8WWI5;Q8WWI5-2;Q8WWI5-3	CTL1-2_HUMAN;CTL1-3_HUMAN;CTL1_HUMAN	SLC44A1	Choline transporter-like protein 1																																1191.02		215.88
Q8WWM7	ATX2L_HUMAN	ATXN2L	Ataxin-2-like protein												5223.74											3242.76	6229.31	2512.7	2951.35	3193.09	3170.3	3147.4	3812.05	2871.52	2776.54	2199.54	3083.31	2812.56	5609.22
Q8WWQ0	PHIP_HUMAN	PHIP	PH-interacting protein	5682.94	4016.54		4613.56	3914.61		3525.56						2002.88				4786.81					2192.84	824.66	2035.87	980.059	1268.48	1046.12	1505.73	775.431	1099.18	1503.74	1267.07	1782.89	447.453	2107.12	975.599
Q8WWY3	PRP31_HUMAN	PRPF31	U4/U6 small nuclear ribonucleoprotein Prp31	3029.93			2919.88			13617.7	2438.23					2446.92			3331.36		3016.66	1975.3		5168.18		1725.54	1376.2	1481.79	2452.19	2135.87	2034.17	1555.27	2079.03	2225.68	1742.72	2622.58	1660.36	2374.04	2331.93
Q8WX92;Q8WX92-2	NELFB-2_HUMAN;NELFB_HUMAN	NELFB	Negative elongation factor B	2249.57	1459.86	1631.61		2820.82	3716.05	1365.57	2015.39	2383.72	2247.8	2700.43	1059.12	2448.24	1202.25	1594.6	2244.9	3136.66	3178.5	1533.56	2145.36	2646.04	3414.56	3312.58	4666.18	1889.28	3519.65	3167.64	3522.93	3777.78	3302.53	3235.46	1491.41	2918.43	4236.09	4188.36	3349.87
Q8WX93;Q8WX93-3;Q8WX93-5;Q8WX93-8;Q8WX93-2;Q8WX93-9	PALLD-2_HUMAN;PALLD-3_HUMAN;PALLD-5_HUMAN;PALLD-8_HUMAN;PALLD-9_HUMAN;PALLD_HUMAN	PALLD	Palladin																									3328.47	5127.17		3372.85	1499.25		1803	2444.4	5547.66	2038.84		4903.82
Q8WXA9;Q8WXA9-2	SREK1-2_HUMAN;SREK1_HUMAN	SREK1	Splicing regulatory glutamine/lysine-rich protein 1											2735.49	3980.39	2774.96										3221.36	6403.45	1973.09	2187.48	1404.1	1611.84	2717.67	1331.34	2516.84	1782.68	1225.29	2522.31		3400.52
Q8WXF1;Q8WXF1-2	PSPC1-2_HUMAN;PSPC1_HUMAN	PSPC1	Paraspeckle component 1																											1011.02		931.335	933.97				325.229		955.192
Q8WXG6;Q8WXG6-2;Q8WXG6-3;Q8WXG6-4;Q8WXG6-5;Q8WXG6-8	MADD-2_HUMAN;MADD-3_HUMAN;MADD-4_HUMAN;MADD-5_HUMAN;MADD-8_HUMAN;MADD_HUMAN	MADD	MAP kinase-activating death domain protein																							1789.57				1271.29	1094.02	603.728		824.744	573.547		631.441		881.432
Q8WXX5	DNJC9_HUMAN	DNAJC9	DnaJ homolog subfamily C member 9							4801.67				2946.52	3183.88	2170.14							3137.42			3005.16	2623.2	2019.18	2586.92	2021.53	1753.65	3134.45	2142.81	2315.42	1752.71	1780.91	3032.06	1874.72	2838.07
Q8WY22	BRI3B_HUMAN	BRI3BP	BRI3-binding protein														1987.21					1215.49				578.642		394.1		964.754	1179.16	68.9311		476.022	926.551			922.922	542.204
Q8WYA6;Q8WYA6-2;Q8WYA6-3;Q8WYA6-4	CTBL1-2_HUMAN;CTBL1-3_HUMAN;CTBL1-4_HUMAN;CTBL1_HUMAN	CTNNBL1	Beta-catenin-like protein 1	3331.96	3673.23	3810.31	3488.08	2423.26	2872.67	4612.33	3068.12	4302.89	3188.07	2404.1	2332.44	2204.52			3952.87				1983.46		3789.37	3050.17	2492.21	2764.14	2142.14	3155.22	3123.89	4178.74	4071.96	2961.43	2487.93	2699.87	4065.69	3472.28	2734.84
Q8WYP5;Q8WYP5-2;Q8WYP5-3	ELYS-2_HUMAN;ELYS-3_HUMAN;ELYS_HUMAN	AHCTF1	Protein ELYS									796.458		1281.84								1193.41	1308.14		1412.93	1040.79	1051.36	782.917		1290.05	1150.04	330.207	1283.69	761.398	1161.64		273.287	1419.49	930.253
Q8WZA0;Q8WZA0-2	LZIC-2_HUMAN;LZIC_HUMAN	LZIC	Protein LZIC		2487.18	2613.09						2387.04		2086.36	1961.87	2580.72							2016.95		2395.64		1221.54	2117.47	2377.78	1785.56	2074.91	875.365	2102.81	1795.98	1609.99	1715.97	659.435	2556.72	3153.6
Q92466	DDB2_HUMAN	DDB2	DNA damage-binding protein 2												1923.28													1885.42		1969.78	1592.08	1533.41	1552.89	1429.31	2299.33	2104.84	1518.27	1746.55	903.65
Q92481;Q92481-2;P05549;P05549-5;P05549-6	AP2A-5_HUMAN;AP2A-6_HUMAN;AP2A_HUMAN;AP2B-2_HUMAN;AP2B_HUMAN	TFAP2A;TFAP2B	Transcription factor AP-2-alpha							7658.5		5127.99		4654.15	2487.54				10092.5		3089.46										1525.86	889.165	1664.91		2433.03	2308.22	718.542	1196.63	1099.25
Q92499	DDX1_HUMAN	DDX1	ATP-dependent RNA helicase DDX1	6975.86	10789.9	12569	10994.5	11187	11399	11889.6	10256	7194.15	10580.4	12401.2	16636	8538.32	6292	18688.4	9728.31	7712.05	6717.77	10587.8	12234.6	8692.96	12295.3	18098.8	23513.1	8851.17	9179.57	9588.44	10981	18760.7	9199.23	9716.48	8633.12	10610.3	19405	10098.9	22750
Q92506	DHB8_HUMAN	HSD17B8	Estradiol 17-beta-dehydrogenase 8																							956.107		508.66		1214.14	1139.12	1115.93	542.234	1085.75		947.817	872.093		1016.93
Q92522	H1X_HUMAN	H1FX	Histone H1x	13574.4	11375.5	7829.93	12555.7	12510.5	8497.53	6661.98	15343.9	10287.7	5587.31	23152	5967.22	7349.66		6151.45	13100.6	14735.1	18350	8993.28	7227.72	12662.9	11744.1	9932.71	14430.2	11261.5	6833.13	11207.7	6552.42	7818.95	13728.9	17285.4	19728.7	8705.36	5042.54	10356.7	7334.19
Q92526	TCPW_HUMAN	CCT6B	T-complex protein 1 subunit zeta-2						15317.5						18729.1	13956.2	4857.48	15466.8		16205.4	13906.9	12847.1			12056.7			21250.6		24455.9	16601.5		28027.6			16431.3		13997.5	25295.5
Q92538;Q92538-2;Q92538-3	GBF1-2_HUMAN;GBF1-3_HUMAN;GBF1_HUMAN	GBF1	Golgi-specific brefeldin A-resistance guanine nucleotide exchange factor 1																													325.893	473.147				410.909		308.261
Q92541	RTF1_HUMAN	RTF1	RNA polymerase-associated protein RTF1 homolog											1514.03	3814.85					8762.31			4020.22		3846.58	32222.8	3599.96	1425.65	1661.67	1421.17	10197.2	14623.2	10383.5	1656.48	1463.76	822.359	22144.3	993.998	10924.1
Q92542;Q92542-2	NICA-2_HUMAN;NICA_HUMAN	NCSTN	Nicastrin												2192.35													627.893			1187.5						307.062	707.525
Q92544	TM9S4_HUMAN	TM9SF4	Transmembrane 9 superfamily member 4														3472.06	6475.82										1198.13	863.372					872.017		1147.66
Q92552;Q92552-2	RT27-2_HUMAN;RT27_HUMAN	MRPS27	28S ribosomal protein S27, mitochondrial	1882.64	3282.13	3040.74	3683.11	1759.47	3459.32	3745.94	2161.46		2380.1	3542.25	1844.61	2846.03			2643.73	2879.74	4377.4	3276.18	2906.88	3246.3		648.952	2071.6	2780.22	2657.72	2624.64	3816.4	1202.6	2437.73	3487.36	2981.17	3512.33	646.563	2460.54	1546.39
Q92562	FIG4_HUMAN	FIG4	Polyphosphoinositide phosphatase																							497.16		367.482				158.078		490.915	438.876		327.392
Q92597	NDRG1_HUMAN	NDRG1	Protein NDRG1	11604.1	4446.48	6262.57		6567.62			4803.35		3933.25		1863.93	5463.8	5169.73	32034.4				3709.46			5738.36	1906.67	2085.3	7365.49	51369.4	7930.62	6717.11	587.442	1749.37	1541.99	1737.93	6456.92	8887.61	13192.7	20881.8
Q92598;Q92598-2;Q92598-3	HS105-2_HUMAN;HS105-3_HUMAN;HS105_HUMAN	HSPH1	Heat shock protein 105 kDa	3751.25	2730.07		4150.18	4452.63	2277.25	3759.95	3405.91			21441.6	3279.29	7454.2	4803.49		14571.9	11490.4		3426.19	1868.61		3242.25	1003.28		12560.3	19670.1	9536.38	17331.1	4415.06	21576	16598.3	6612.14	11492.4	2586.95	2115.63	13263.7
Q92599;Q92599-2;Q92599-4	SEPT8-2_HUMAN;SEPT8-4_HUMAN;SEPT8_HUMAN	2024-09-08	Septin-8														6047.32									2642.56		917.33	3597.04	770.074	1519.2	1669.01		1093.87	1448.9	1101.46	1412.34	1417.67	2099
Q92600;Q92600-2	CNOT9-2_HUMAN;CNOT9_HUMAN	CNOT9	CCR4-NOT transcription complex subunit 9												1213.21											1866.47		1059.98		1937.87	2613.09	733.899	1570.55	2073.38	1215.77	1318.31	903.829	2030.09	1236.41
Q92614;Q92614-3;Q92614-4	MY18A-3_HUMAN;MY18A-4_HUMAN;MY18A_HUMAN	MYO18A	Unconventional myosin-XVIIIa																					9279.54				2443.99		535.095	559.038	2467.49	507.572	994.942	3111.83	738.19	1702.06		2693.08
Q92615	LAR4B_HUMAN	LARP4B	La-related protein 4B							2653.42						1972.52							1469.3				3399.21	851.134	1207.48	1540.77	1349.29	1851.62	1551.59	1747.95	385.756		1612.67	835.856	3341.82
Q92616	GCN1_HUMAN	GCN1	eIF-2-alpha kinase activator GCN1	9556.21	10598.2	9813.58	10546.3	8499.32	9440.79	8736.96	8892.53	10708.5	12484.3	12045.2	12212.5	9121.67	11318.2	10749.7	8478.2	8817.14	7833.99	7983.06	8834.45	8278.8	11494.1	13036.7	17349.3	8865.55	7088.31	8992.81	10198.8	13678.5	9006.76	10107.8	7368.04	8256.11	13391.4	8225.25	14683.4
Q92620	PRP16_HUMAN	DHX38	Pre-mRNA-splicing factor ATP-dependent RNA helicase PRP16	1823.36		2876.29	1443.21	1990.37	1982.05	1847.09	1568.59	1294.08	703.49	2010.98	1885.29	1720.44			1218.14		2169.46	1525.39	1369.22			2169.02	2877.38	1366.9	1587.02	1728.16	1617.9	1948.89	1154.79	1107.66	1497.89	1175.3	2045.07	1621.6	2154.54
Q92621	NU205_HUMAN	NUP205	Nuclear pore complex protein Nup205		1250.76	1441.28	1757.16	1835.51	1748.38		1820.36	1790.66	966.008	1158.11	592.208				2487.02							829.567	1055.82	1125.78	2086.01	1174.97	1142.97	336.455	1029.81	1290.95	1325.92	1252.54	307.922	900.665	862.944
Q92643	GPI8_HUMAN	PIGK	GPI-anchor transamidase	2544.06	1586.75	1646.47	1827.95	1682.06	2671.11	1951.76	1873.76			1700.15	2086.88	3194.87	1779.44			1993.16	1759.49	1734.74	2260.26	1183.57	1466.28	1186.33	484.358	1988.96	1915.77	1553.53	2418.13	418.985		1924.52	1981.66	1772.73		2441.5	1271.23
Q92665	RT31_HUMAN	MRPS31	28S ribosomal protein S31, mitochondrial													3636.49					9636.15	2349.76					1830.89	1284.55		1370.58	1576.3	515.571	1376.28	2149.03	906.079	2128.59	270.293	1394.77	877.236
Q92685;Q92685-2	ALG3-2_HUMAN;ALG3_HUMAN	ALG3	Dol-P-Man:Man(5)GlcNAc(2)-PP-Dol alpha-1,3-mannosyltransferase	2073.42	2174.28	2240.56	1699.56	1637.22		1528.72	2150.38	1347.7	1213.26	1489.77	1440.93	2203.33						1534.24						1895.74	2125.16	1225.9	1563.25	853.031	1834.33	1769.23	2386.87	1724.85	178.238	1721.64
Q92688;Q92688-2	AN32B-2_HUMAN;AN32B_HUMAN	ANP32B	Acidic leucine-rich nuclear phosphoprotein 32 family member B	53672.3	39596.6	35442.1	45582.3	28841.4	22756.2	41126	31558.9	21902.7	22740.6	13019.8	4749.91	31389.1		26976.2	22680.8	34892.2	33671.5	25852	32090.5	13643.4	14843.9	3674.44	2080.57	26248.5	21367.2	19745	29843	6552.84	33639.9	25681.5	24691.8	12623.9	8742.63	41187.4	10650.7
Q92734;Q92734-2;Q92734-3;Q92734-4	TFG-2_HUMAN;TFG-3_HUMAN;TFG-4_HUMAN;TFG_HUMAN	TFG	Protein TFG								6105.18				4648.11											4133.11	3560.33	4293.42	7563.07	10365.6	9840.82	4280.85	4635.2	5750.12	7591.98	4202.77	5417.56	9909.23	6541.75
Q92747	ARC1A_HUMAN	ARPC1A	Actin-related protein 2/3 complex subunit 1A																									1491.74			1530.77	1077.45	1435.52	1149.04	1219.05	1137.7	1377.28
Q92769;Q92769-3	HDAC2-3_HUMAN;HDAC2_HUMAN	HDAC2	Histone deacetylase 2	6148.42	4803.47	4667.87	6881.62	2800.61	3659.41		5045.35	4840.68		4272.3		5546.81	2578.8		7111.47	4762.16	5462.16	4023.45	2716.23	3538.74	2424.02	1627.99	1149.93	3423.4	4913.35	2926.59	4619.47	2218.49	3948.73	3054.97	3741.34	4181.12	2004.09	5096.97	2769.61
Q92797	SYMPK_HUMAN	SYMPK	Symplekin		2866.41	2374.89			1355.76	3608.09			2679.06	2142.88		3277.11					2120.02	1565.21	1712.25	2924.31		1191.31	1021.82	2623.89	3308.56	1998.33	2309.64	988.848	1421.87	2531.46	2892.66	3717.63	1106.07	2465.99	962.047
Q92804;Q92804-2	RBP56-2_HUMAN;RBP56_HUMAN	TAF15	TATA-binding protein-associated factor 2N																							2575	8290.67	2887.79	4120.16	2689.47		4137.83	2839.92	3157.62	3393.67	4261.61	4236.25	4235.87	4062.08
Q92820	GGH_HUMAN	GGH	Gamma-glutamyl hydrolase										35876.7				14337.9	76782.4										793.091		6134.81	1731.42	401.916		1093.18	1189.82		240.803	2193.31
Q92841	DDX17_HUMAN	DDX17	Probable ATP-dependent RNA helicase DDX17	21078.2	22176.5	21605.8	22603.1	20920.6	19685.3	20739.3	23589.6	22970	22056	23977.7	26191	21494.5	19135.6	18185.5	20418.1	26330.4	23868.6	23665.6	19476	29707.6	23372.3	26010.5	44713.9	19426.7	21046.8	24914.7	21260.1	21141.6	17569.5	20774.6	19680.7	22930.8	20075.1	22303.2	29778.7
Q92878;Q92878-2	RAD50-2_HUMAN;RAD50_HUMAN	RAD50	DNA repair protein RAD50			2008.19	3011.63		2723.57	2427.55		2718.89		3216.14	3883.06				2432.14	2039.79	2732.54			9689.11		3692.15	8172.04	1808.83	3991.17	2066.25	2441.14	3223.61	1713.86	2198.44	2200.16	2456.87	2371.82	2506.56	4154.6
Q92879;Q92879-2;Q92879-3;Q92879-4;Q92879-5;Q92879-6	CELF1-2_HUMAN;CELF1-3_HUMAN;CELF1-4_HUMAN;CELF1-5_HUMAN;CELF1-6_HUMAN;CELF1_HUMAN	CELF1	CUGBP Elav-like family member 1					5930.49							2362.08	2868.49				4500.62	5870.94					2488.85	3130.75	2067.7		2445.64	2308.48	1795.04	2709.6	3566.16	2826.63	3589.01	1430.86	3997.93	2114.84
Q92882	OSTF1_HUMAN	OSTF1	Osteoclast-stimulating factor 1	1054.73	1426.85	1813.69	909.361		1299.26	1479.44	981.735	1074.88	1041.62		638.297	1022.63						1012.6						960.698	1784.97	1659.94	1471.03	586.592	398.523	1324.08	2552.7	1388.78	419.842	1560.73	957.668
Q92888;Q92888-2;Q92888-3	ARHG1-2_HUMAN;ARHG1-3_HUMAN;ARHG1_HUMAN	ARHGEF1	Rho guanine nucleotide exchange factor 1																		5816.05					1566.79		1418.98		697.197	1221.52	1194.09	960.217	877.553	880.735	1054.52	1020.02	855.719	1593.94
Q92889	XPF_HUMAN	ERCC4	DNA repair endonuclease XPF																									1751.38		2913.48	5337.48	1210.87	1527.75	1320.42	1392.86	1599.01	1519.23	1229.98	1466.33
Q92890;Q92890-1	UFD1-1_HUMAN;UFD1_HUMAN	UFD1	Ubiquitin recognition factor in ER-associated degradation protein 1												2784.86	2000.88					5013.2					2890.59	1985.41	936.729		768.484	1307.89	1501.77	895.91	772.966		920.869	1434.26		1675.24
Q92900;Q92900-2	RENT1-2_HUMAN;RENT1_HUMAN	UPF1	Regulator of nonsense transcripts 1	2262.55	1148.73	4762.43	3528.95	1644.84	2342.13	2701.16	2203.64	1754.93	2606.16	2399.86	3304.47	2503.43	2033.93	2582.46	2297.27	2403.37	2538.48	1986.54	3559.99	3203.68	4655.99	3496.31	3324.19	2863.11	2183.67	3232.35	3120.06	2970.48	2520.11	4614.1	3540.55	3118.4	2634.01	2224.78	3217.58
Q92905	CSN5_HUMAN	COPS5	COP9 signalosome complex subunit 5												1070.96	1805.98										1619.67		1001.42		1540.5	1329.46	1245.7		1201.16	1083.38	708.81	1674.73	1639.2	1239.66
Q92917	GPKOW_HUMAN	GPKOW	G-patch domain and KOW motifs-containing protein																							3995.34		883.93	1669.81	3107.7	3417.99	2169.07		1475.2	1501.95	1477.98	1650.79	1038.92	3114.94
Q92922	SMRC1_HUMAN	SMARCC1	SWI/SNF complex subunit SMARCC1											5152.78												1884.34	4373.52					1150.43		1654.59	1887.06		1226.56		1497.94
Q92930	RAB8B_HUMAN	RAB8B	Ras-related protein Rab-8B																									2055.13
Q92945	FUBP2_HUMAN	KHSRP	Far upstream element-binding protein 2	7098.36	8804.17	4655.83	7963.07	7205.67	3889.91	7105.64	7435.83	5940.07	7869.39	6559.36	9345.26	6658.86		6976.56	8674.78	8293.6	9015.11	5309.73	8325.58	8299.36	9081.26	10896.9	12290.3	5008.97	6010.22	6745.23	6221.46	8556.46	4981.62	7088.3	6169.94	6943.08	6788.31	7280.77	11997.5
Q92973;Q92973-2	TNPO1-2_HUMAN;TNPO1_HUMAN	TNPO1	Transportin-1	6094.91	5577.23	5394.26	5713.86	5238.19	5055.21	4815.85	5543.11	7032.08	4482.19	5548.5	3944.69	4740.34	1846.49	5108.11	5096.56	4460.1	5535.39	4480.68	7687.85	5853.19	4111.75	2170.37	3123.64	5342.35	4967.22	6571.88	5096.13	2506.5	5575.24	5876.18	6352.75	5916.4	1901.78	4781.99	3765.8
Q92974;Q92974-2;Q92974-3	ARHG2-2_HUMAN;ARHG2-3_HUMAN;ARHG2_HUMAN	ARHGEF2	Rho guanine nucleotide exchange factor 2						3788.35			3543			1439.73	1333.04			1666.53					1800.58			2211.14	2031.64		1058.35	1307.56	1298.7	606.635	1375.22	1064.46	1844.84	1130.23		1717.41
Q92979	NEP1_HUMAN	EMG1	Ribosomal RNA small subunit methyltransferase NEP1	11040.4	10053.5	8329.32	12304.6	8587.27	7327.59	8992.17	9158.62	10762.8	7729.92	10096.9	6212.26	8080.9			9004.08	8776.62	9294.72	5527.33	7235.59	12294.4	10782.2	14208.2	12653.9	9162.71	8016.99	12737.7	7465.69	12072.3	10857.5	9489.62	7063.12	7986.92	14356	9112.16	10077.8
Q92989;Q92989-2	CLP1-2_HUMAN;CLP1_HUMAN	CLP1	Polyribonucleotide 5'-hydroxyl-kinase Clp1																									969.57				1215.73		822.418	878.284	1284.7	1399
Q92990;Q92990-2	GLMN-2_HUMAN;GLMN_HUMAN	GLMN	Glomulin							1786.72										2108.36						291.472		1072.72		1649.08		274.257	803.606	1140.37	976.13		540.882	1016.06	616.332
Q93008;Q93008-1	USP9X-1_HUMAN;USP9X_HUMAN	USP9X	Probable ubiquitin carboxyl-terminal hydrolase FAF-X			12012.4		28180.5			21136.7			5008.91		10645.9			20860.4						10535.3	2642.57		1515.73	2776.47	3171.09	2274.21	977.252	1897.79	1409.49	2001.6	1497.47	1147.91	2307.41	1359.99
Q93009;Q93009-3	UBP7-3_HUMAN;UBP7_HUMAN	USP7	Ubiquitin carboxyl-terminal hydrolase 7	1463.71	2681.1	7047.71	7713.28	3727.07	5263.05	7074.13	6465.03	8783.34	18968.6	3500.04	2698.3	3958.42	6597.23	28491.2	3361.32	4037.03	4084.81	3046.68	3289		1518.12	4111.77	2195.03	3776.05	3447.56	4067.09	3909.14	3617.51	2665.27	3019.92	3328.01	3574.06	4503.86	4235.88	3682.34
Q93034	CUL5_HUMAN	CUL5	Cullin-5																												1467.25	438.226		428.719	503.227		373.082		586.926
Q93045;Q93045-2	STMN2-2_HUMAN;STMN2_HUMAN	STMN2	Stathmin-2	13534.1	13801.9			13302				10664.7	17031.2													11280											17764
Q93050;Q93050-1;Q93050-3	VPP1-1_HUMAN;VPP1-3_HUMAN;VPP1_HUMAN	ATP6V0A1	V-type proton ATPase 116 kDa subunit a isoform 1				2888.41						5110.01		3249.79	2292.47					1583.43	913.991				1123.29		1185.58	1671.96		1074.74	646.492	1551.84	710.289	1671.59	1952.57	562.751	1630.89	1085.9
Q93096	TP4A1_HUMAN	PTP4A1	Protein tyrosine phosphatase type IVA 1																									1220.7					1691.75		1254.46		517.65	1813.57
Q969G3;Q969G3-2;Q969G3-3;Q969G3-4;Q969G3-5;Q969G3-6	SMCE1-2_HUMAN;SMCE1-3_HUMAN;SMCE1-4_HUMAN;SMCE1-5_HUMAN;SMCE1-6_HUMAN;SMCE1_HUMAN	SMARCE1	SWI/SNF-related matrix-associated actin-dependent regulator of chromatin subfamily E member 1												2916.77	1288.86							3047.42			2200.4	3562.21	991.901	1664.05	1162.17	2363.78	1246.75	2200.06	1758.57	1245.73	1295.4	1154.21	1702.26	1918.14
Q969H8	MYDGF_HUMAN	MYDGF	Myeloid-derived growth factor	5489.22	5884.98	9884.26	7760.61	7230.53	7994.09	7760.7	4929.65	4686.61	8400.65	3371.25	6325.14	6677.71	5459.27	15094.4	5895		6788.97	9942.24	7177.97					5282.66	7384.03	4559.14	7573.89	1228.74	4705.49	5233.19	4650.44	6524.13	930.65	6129.57	2865.92
Q969L2	MAL2_HUMAN	MAL2	Protein MAL2				1494.34					3698.24	15948.2		1110.06	937.651	5948.83	5649.64	1769.57									2972.97	1337.67	3540.21	1388.33	389.531	1722.78	2738.93	1410.9	669.581	267.198	975.218	1702.38
Q969Q0	RL36L_HUMAN	RPL36AL	60S ribosomal protein L36a-like																									2382.37				1561.56			2224.19		3056.12	2525.87	1950.07
Q969S3	ZN622_HUMAN	ZNF622	Zinc finger protein 622												3332.93	3307.09			1955.62							1797.68	3175.07	945.16			1592.43	1494.04	1031.42	1456.29	982.95	659.017	1529.64	829.743	1617.21
Q969U7;Q969U7-2	PSMG2-2_HUMAN;PSMG2_HUMAN	PSMG2	Proteasome assembly chaperone 2													957.878				823.142						1510.16		1075.36		1894.9	995.479	908.6		2190.92	925.897	590.937	1418.85		751.273
Q969V3;Q969V3-2	NCLN-2_HUMAN;NCLN_HUMAN	NCLN	Nicalin				2958.35	2263.26				2040.9		1601.55	1328.03	2758.13												1642.44	2211.24	1018.98	1479.36	151.255	1637.83		1196.94	1513.74	240.336	1547.87
Q969X5;Q969X5-2	ERGI1-2_HUMAN;ERGI1_HUMAN	ERGIC1	Endoplasmic reticulum-Golgi intermediate compartment protein 1												1196.81				4832.28									1693.42					1049.91	1702.34		1472.35		1171.95
Q969X6	UTP4_HUMAN	UTP4	U3 small nucleolar RNA-associated protein 4 homolog		2914.24	2171.83		2499.43	3183.92	2362.3	2226.09			3082.82		2564.67							1976.9		3198.2	715.61	622.811	1568.39	2261.95	2556.86	1381.39	632.581	1544.58	1998.27	1254.28	1916.12	480.277	1628.9	743.306
Q96A26	F162A_HUMAN	FAM162A	Protein FAM162A	5733.73		4064.85			5534.04		5257.73	5105.96	5268.04		1160.43	5117.63			5601.44	2981.8	3213.78		3925.99					3479.33	7988.11	3663.07	3041.48	615.195	2466.9	2504.88	1766.83	4674.09	1134.85	6230.5	3494.26
Q96A33;Q96A33-2	CCD47-2_HUMAN;CCD47_HUMAN	CCDC47	Coiled-coil domain-containing protein 47						2462.5						828.853	3938.88												1945.9	1300.62	1518.09	1463.87	423.784	1083.03	1523.38	1249	1280.55	186.634	2512.51	1644.43
Q96A35	RM24_HUMAN	MRPL24	39S ribosomal protein L24, mitochondrial																									1909.27	2156.04	1790.73	2044.05	924.627	1676.58	2332.92	1587.17	1486.79		1371.94
Q96A49	SYAP1_HUMAN	SYAP1	Synapse-associated protein 1													5245.94						2120.04						2312.99		1847.26	1259.82	731.155	3318.88	1037.91	1924.15	1037.38	1023.08		1703.12
Q96A65	EXOC4_HUMAN	EXOC4	Exocyst complex component 4												2463.95											2066.94	3392.84	1211.31	1133.22	1217.75	1626.12	1172.43		865.666	1090.77		1007.03	781.045	1812.67
Q96AA3	RFT1_HUMAN	RFT1	Protein RFT1 homolog												1561.65			2401.38										1508.99			976.676	374.727	1304.55		1138.16				741.503
Q96AC1;Q96AC1-3	FERM2-3_HUMAN;FERM2_HUMAN	FERMT2	Fermitin family homolog 2																									1195.15	558.562	1545.18	1440.2	3530.59	2860.66	2462.38	1641.6	976.005	4438.25	1420.19	2440.59
Q96AE4;Q96AE4-2	FUBP1-2_HUMAN;FUBP1_HUMAN	FUBP1	Far upstream element-binding protein 1	15640.5	19808.7	14388.5	17322.4	20271.9	12875	21888.2	16511.4	15816.3	16691.8	20453	42767.6	15171.6	4105.83	14506.8	15799.6	24712	18613.8	15357.2	14961.7	23627.8	24947.9	45682.8	67280.1	11080.9	13701.2	15386.1	16131.4	24330.2	11253.6	17389	13908.1	12915.3	20086.6	10871.1	51757.7
Q96AG4	LRC59_HUMAN	LRRC59	Leucine-rich repeat-containing protein 59	15383.9	12625.3	11948.9	11024.8	12748.6	14647.7	13434.8	13519.4	8911.64	9533.37	13084	10319.7	20280.2	7037.18	16323	25655.7	15952.5	11724.4	21900.2	14299.2	21951.3	20921.4	9406.89	10649.3	16927.6	21740.1	16418	19600.2	5572.86	20825.1	14664.6	19618.6	20435.3	5028.49	17355.3	10493.6
Q96AY2;Q96AY2-2	EME1-2_HUMAN;EME1_HUMAN	EME1	Crossover junction endonuclease EME1	2167.18		6286.42				2892.38	3373.32		9547.63	7494.5	7488.81							10912.3					4466.43	1990.72	3560.11	3502.08	2328.88	1837.4		3538.38		1961.08	1362.23	2895.6	3139.23
Q96AY3	FKB10_HUMAN	FKBP10	Peptidyl-prolyl cis-trans isomerase FKBP10	3554.83	4621.37	7776.24	4013.8	6299.32	5096.28	7041.2	4624.7	3661.17	4564.59	4426.39	6464.45	8234.93		3812.32	2795	4703.26	5089.25	6025.85	5347.58	2311.21	2970.44	1889.35	2199.9	5808.33	2660.03	3136.22	4546.64	964.55	3179.81	1986.7	4764.49	3094.5	678.605	5512.15	1578.78
Q96AZ6	ISG20_HUMAN	ISG20	Interferon-stimulated gene 20 kDa protein				495.637			792.269			722.767		568.434						910.936	887.438			1190.1	2151.57	562.393	1233.97	1926.25		1119.59	1014.32		1210.12	1224.57		948.623	876.752	1530.36
Q96B23;Q96B23-2	CR025-2_HUMAN;CR025_HUMAN	C18orf25	Uncharacterized protein C18orf25																									381.947		579.762		386.824		771.983	692.858	628.527	677.493
Q96B26	EXOS8_HUMAN	EXOSC8	Exosome complex component RRP43					2806.94			1106.69	3079.17																842.326		1253.24	1166.31	948.157	1333.63	1258.1	1247.19	1210.74	744.529	1491.8	1007.33
Q96B97;Q96B97-2;Q96B97-3	SH3K1-2_HUMAN;SH3K1-3_HUMAN;SH3K1_HUMAN	SH3KBP1	SH3 domain-containing kinase-binding protein 1								1678.74			1720.93	3089.54	1421.19										3135.93	5164.63	2700.01		952.025	1228.07	3773.2	1585.61	1168.68	1034.42	1693.59	2491.19	1964.3	3516.62
Q96BJ3	AIDA_HUMAN	AIDA	Axin interactor, dorsalization-associated protein																									750.992				794.073		743.682			1649.19
Q96BN8	OTUL_HUMAN	OTULIN	Ubiquitin thioesterase otulin						3916.96				3228.99				2904.32			4119.97		4065.07	2608.7		3892.89	2884.24		5037.74	3506.31	4798.9	5578.66	3047.38	3629.07	5391.76	5560.6	5929.11	2772.42	5360.72	3490.01
Q96BP3	PPWD1_HUMAN	PPWD1	Peptidylprolyl isomerase domain and WD repeat-containing protein 1									3115.73		3067.23	2837.97				3970.68						2111.01			3776.92	4333.97	5622.7	5773.72	4467.03	5078.65	5763.85	3992.63		4661.85	6056.85	4684.77
Q96C01	F136A_HUMAN	FAM136A	Protein FAM136A																							841.378		2620.32	1702.13	2840	1698	1177.51	1235.65	2018.86	2085.32	3124.91	1051.12		1553.21
Q96C19	EFHD2_HUMAN	EFHD2	EF-hand domain-containing protein D2	8255.25	8573.32	6489.02	5931.97	7374.19	4912.37	2610.99	8742.98	3974.13	6347.7	3918.84	7565.55	6930.3	30505.7	5319.79	5171.17	10892.9	7539.89	6164.87	7640.87	3107.32	8669.42	11335	8144.26	6952.8	11490.3	13758.6	6424.97	9120.37	5293.91	5215	9621.74	6133.83	13959	12087.3	12711.2
Q96C23	GALM_HUMAN	GALM	Aldose 1-epimerase												1665.73												1905.78	3873.36	1568.14	1730.9	1466.55	814.808	2370.46	1301.05	1920.15	1940.79	378.794	1551.71	725.448
Q96C36	P5CR2_HUMAN	PYCR2	Pyrroline-5-carboxylate reductase 2				2119.86			1735.66		2152.15			895.016	3392.38				1535.89	2760.24		1943.18	2117.3		1015.14		1616.44	1979.75	1380.56	1559.83	526.655	801.931	1236.54	1072.15	1443.57	367.538	1538.46	982.634
Q96C57	CSTOS_HUMAN	CUSTOS	Protein CUSTOS														4020.51													1022.46		461.851		631.12			642.083		518.461
Q96C86	DCPS_HUMAN	DCPS	m7GpppX diphosphatase																									1282.25	1369.81	1504.99	1152.17	421.353	1284.9	1034.4	1492.25	1777.18	294.162	2088.19	634.877
Q96CD2	COAC_HUMAN	PPCDC	Phosphopantothenoylcysteine decarboxylase																	1274.54								641.173						1111.62	1301.08			2592.92
Q96CM8;Q96CM8-2;Q96CM8-3	ACSF2-2_HUMAN;ACSF2-3_HUMAN;ACSF2_HUMAN	ACSF2	Acyl-CoA synthetase family member 2, mitochondrial					1538.89																				591.34		611.11	573.357	174.04	571.987	182.307	476.333	589.453		540.118
Q96CN7	ISOC1_HUMAN	ISOC1	Isochorismatase domain-containing protein 1		5354.55			2905.78	2098.2	4042.77	3604.09					2548.91	3610.42			4283.26	4861.39		2477.4			850.925		1809.7	1559.21	1795.48	2155.23	1047.83	2911.97	2128.04	2251.54	2550.11	636.113	2269.83	1200.73
Q96CP2	FWCH2_HUMAN	FLYWCH2	FLYWCH family member 2	4187.45		6073.84	4461.87		5849.83	6884.87	5469.73	5678.47		5342.46	8496.65	3834.3			3333.11	4006.95	3755.29	5924.12	2476.73	7084.49	2522.61	7843.98	10431.4	4593.36	3114.81	2956.41	4638.97	5199.89	3667.99	3734.35	6111.74	5593.72	3841.08	6039.65	6881.59
Q96CS3	FAF2_HUMAN	FAF2	FAS-associated factor 2																									337.955		335.417	637.642	102.46	497.735	584.652				438.193
Q96CT7	CC124_HUMAN	CCDC124	Coiled-coil domain-containing protein 124				2612.72	4167.44			3095.83	1806.87	4031.79	2413.65	13330.7	4445.9			6789.14	1678.8	11965	2559.21	2355.39		2836.19	7131.71	12173.7	4272.96	4606.1	2946.28	3538.31	7714.58	4953.48	4543.32	3629.62	5801.15	6050.64	3282.78	17201.5
Q96CW1;Q96CW1-2	AP2M1-2_HUMAN;AP2M1_HUMAN	AP2M1	AP-2 complex subunit mu	3503.29	6261.57	6324.36	8978.67	4791.53	5653.82	6086.09	6028.11	6143.55	8966.45	5723.38	7349.26	7583.02	4340.94		6126.86	5571.98	5059.19	6484.57	4713.56	7722.05	7927.83	4375.69	5403.12	5356.42	4539.56	4617.73	3583.96	3326.83	4964.75	4630.35	4422.76	4141.59	2482.61	3794.56	4063.71
Q96CW5;Q96CW5-2	GCP3-2_HUMAN;GCP3_HUMAN	TUBGCP3	Gamma-tubulin complex component 3																1963.72									1166.41			1751.17	882.488		1031.83	1041.84	2185.33	1187.82	1530.52	1545.84
Q96D46	NMD3_HUMAN	NMD3	60S ribosomal export protein NMD3											467.603		2976.17												871.032	775.693	3058.86	1088.01	478.568	556.665	592.319	725.522	392.201	620.829	1036.12	574.902
Q96D53;Q96D53-2	COQ8B-2_HUMAN;COQ8B_HUMAN	COQ8B	Atypical kinase COQ8B, mitochondrial												423.672	613.629			797.456				570.067				572.95	562.948			420.921	232.836			721.382			636.36
Q96DG6	CMBL_HUMAN	CMBL	Carboxymethylenebutenolidase homolog		5963.48			2363.81	2000.61	1931.83	1399.4		1403.98	3533.82	3100.06	9243.86			7169.66	1707.22	3639.3	3052.54					1063.11	7205.12	4677.14	5850.87	7745.41	1703.91	5414.27	5195.19	5486.19	7130.89	877.925	6290.37	1424.42
Q96DH6;Q96DH6-2	MSI2H-2_HUMAN;MSI2H_HUMAN	MSI2	RNA-binding protein Musashi homolog 2							3680.53			11193.1		7359.46							6159.05				4407.2	5477.78	2376.17	4480.89			4321.26	2970	3750.03	3557.71	3284.18	2681.27	2781.8	5128.29
Q96DI7	SNR40_HUMAN	SNRNP40	U5 small nuclear ribonucleoprotein 40 kDa protein												2344.3	731.038						2619.71				1020.55		530.791	1304.41	1106.62	794.806	429.442	669.455	877.663	655.307		523.341		930.13
Q96DM3	RMC1_HUMAN	RMC1	Regulator of MON1-CCZ1 complex												1916.64											831.657		787.344				730.595					823.287		887.056
Q96DV4	RM38_HUMAN	MRPL38	39S ribosomal protein L38, mitochondrial	1916.02	2878.16						2788.28			4972.11	2596.44			3222.13	3369.65	4483.84	4320.83		5579.33			1211.45	1652.95	3893.17	4373.26	4182.51	3176.52	1674.34	1832.4	4554.99	2986.63	4004.4	599.234		621.543
Q96E11;Q96E11-3;Q96E11-8	RRFM-3_HUMAN;RRFM-8_HUMAN;RRFM_HUMAN	MRRF	Ribosome-recycling factor, mitochondrial	2177.99							3332.58			4034.6												1891.91	2264.84	1622.89	1515.81	2743.78	1789.74	1471.1	1685.59	1646.96	1328.35	1852.33	1204.57	2255.87	1763.78
Q96EB6	SIR1_HUMAN	SIRT1	NAD-dependent protein deacetylase sirtuin-1																												624.243	323.581	495.698		476.172		279.026
Q96EE3;Q96EE3-1	SEH1-1_HUMAN;SEH1_HUMAN	SEH1L	Nucleoporin SEH1														764.492											852.542	1002.89	938.885	1041.27	434.698	942.402	1149.46	727.243		322.84	872.5	400.939
Q96EK5	KBP_HUMAN	KIF1BP	KIF1-binding protein																									514.74				242.405	501.578	775.592	335.037		102.402
Q96EK6	GNA1_HUMAN	GNPNAT1	Glucosamine 6-phosphate N-acetyltransferase	2219.57	1418.75	1830.8		1802.18	2198.76	2529.79	1435.37	1353.23	1613.67	1187.58	730.595	1742.51	1453.46	1211.43				1665.42	755.728	829.639	2019.29	659.854		1669.22		1025.67	2270.33	994.115	1379.85	1094.08	1569.1	1181.29	355.783	1634.55	1234.71
Q96EL3	RM53_HUMAN	MRPL53	39S ribosomal protein L53, mitochondrial																									1647.27	1494.55		1747.87	571.205	594.573	1166.02	805.832	771.931	451.956	1483.68	1273.53
Q96EN8	MOCOS_HUMAN	MOCOS	Molybdenum cofactor sulfurase					11985.5			4130.93	7198.32	4376.56		3614.65	3636.12						3975.05				3258.55	4682.93	1885.14			1827.92	2927.04	937.557	1397.17	1217.48	1200.42	2418.78	1010.52	3010.49
Q96ER9	CCD51_HUMAN	CCDC51	Coiled-coil domain-containing protein 51																											621.634	511.253	240.334		1052.3	793.365	1433.97		760.048	387.373
Q96EV2	RBM33_HUMAN	RBM33	RNA-binding protein 33																									557.759			533.295	620.406		685.372	890.359		691.102	932.369
Q96EY1;Q96EY1-2	DNJA3-2_HUMAN;DNJA3_HUMAN	DNAJA3	DnaJ homolog subfamily A member 3, mitochondrial		2300.57	3274.69	3145.93		4405.15	3832.84	3184.18	2349.35	3684.46	3307.59	1930.93				2125.16		5312.12	1529.06	3865.94	1861.1		1146.36	2428.88	2128.94	1261.74	2667.09	3024.42	1181.87	2710.76	2812.42	2891.29	3445.47	501.135	2403.32	1895.18
Q96EY7	PTCD3_HUMAN	PTCD3	Pentatricopeptide repeat domain-containing protein 3, mitochondrial		1825.12	1576.55	2263.71				2161.32	2426.39		2089.64							2469.65							1275.46	1559.13	1347.72	909.135	657.247	1159.6	2002.9	921.739	1491.36		1009.94
Q96EY8	MMAB_HUMAN	MMAB	Corrinoid adenosyltransferase						1563.04	2253.64	1606.16																	591.86			1088.71	816.647	1260.04	1298.28	2167.96	1420.49	478.53	1457.91	1009.54
Q96F86	EDC3_HUMAN	EDC3	Enhancer of mRNA-decapping protein 3																									1391.4			999.928	830.216		1260.08		993.54	1214.86
Q96FC9-2;Q96FC9-3;Q96FC9-4	DDX11-2_HUMAN;DDX11-3_HUMAN;DDX11-4_HUMAN	DDX11	Isoform of Q96FC9, Isoform 2 of ATP-dependent DNA helicase DDX11																													313.164			458.152		326.587
Q96FF9	CDCA5_HUMAN	CDCA5	Sororin											1764.37	711.785					1977.68						596.968	839.615	685.868		608.725		374.443	1001.04	755.246	970.599	969.991	329.22		972.34
Q96FQ6	S10AG_HUMAN	S100A16	Protein S100-A16										5975.5		2127.79	2926.16	5703.97									2790.09		3015.22	2749.53	2516.05	2500.69	2954.8	1306.3	1512.66	1639.75	1029.14	4640.97	1702.61	2495.56
Q96FV9;Q96FV9-2	THOC1-2_HUMAN;THOC1_HUMAN	THOC1	THO complex subunit 1																									1285.83	1181.55	1727.6	1609.19	339.519	2110.95	924.223	1945.09	1691.08	608.205		964.067
Q96FW1	OTUB1_HUMAN	OTUB1	Ubiquitin thioesterase OTUB1		3833.89	1348.29						1688.22	3510.81	2505.03	1656.66	3268.69	6495.58		2377.74		3081.9							1618.44	2309.7	1173.39	1843.67	545.721	1728.51	1548.51	1549.84	1583.77	324.938	1530.81	833.764
Q96G03	PGM2_HUMAN	PGM2	Phosphoglucomutase-2			3225.8											1908.14					2583.3	1432.59	4683.4				2316.06	2359.74	1814	2371.94	640.183	2203.37	2602.5	1900.97	1926.62	584.218	2602.51	1414.69
Q96G21	IMP4_HUMAN	IMP4	U3 small nucleolar ribonucleoprotein protein IMP4																									743.143		2464.67		541.931						1651.53
Q96G23	CERS2_HUMAN	CERS2	Ceramide synthase 2													2264.55												2187.46	1240.05	1832.64	1640.86		2053.83	1666.73	2849.45	1767.29	472.912	2110.06
Q96GA3	LTV1_HUMAN	LTV1	Protein LTV1 homolog																							1331.01	1331.79	531.925			427.866	647.598			372.122		741.624		1155.48
Q96GK7	FAH2A_HUMAN	FAHD2A	Fumarylacetoacetate hydrolase domain-containing protein 2A				1038.3						1045.77															2604.85	1671.61		771.251	549.387	1254.74	598.488	869.451	2251.11	243.616	1254.95	470.451
Q96GM8	TOE1_HUMAN	TOE1	Target of EGR1 protein 1	2604.31			2511.01							2985.67	2706.65	1804.42						1133.57				2872.99	2309.29	2486.52	2658.74	3191.13	3719.35	2801.03	1940.3	2834.67	1554.35	1138.23	3384.94	2160.41	2018.04
Q96GQ7	DDX27_HUMAN	DDX27	Probable ATP-dependent RNA helicase DDX27	4964.45	3847.49	3103.85	5296.13	4207.48	4157.57	5184.64	3293.36	4219.96	2312.24	5431.66	3126.43	2330.5			3357.07	2432.9	4213.42	1818.06	1784.17	3311.05	4309.6	1464.69	1828.88	4459.07	2676.67	4017.3	2818.81	2195.57	4379.47	3302.64	2961.8	3341.18	1218.79	3116.07	1886
Q96GX9;Q96GX9-3	MTNB-3_HUMAN;MTNB_HUMAN	APIP	Methylthioribulose-1-phosphate dehydratase																							1526.62						1969.11	1481.87		2069.76		1277.77		2017.33
Q96H20;Q96H20-2	SNF8-2_HUMAN;SNF8_HUMAN	SNF8	Vacuolar-sorting protein SNF8																									812.219			788.764	625.411	851.277		519.173	779.67	573.311		780.698
Q96HA7;Q96HA7-2	TONSL-2_HUMAN;TONSL_HUMAN	TONSL	Tonsoku-like protein																							1042.34						223.496			529.641		353.454
Q96HC4;Q96HC4-4;Q96HC4-6;Q96HC4-7	PDLI5-4_HUMAN;PDLI5-6_HUMAN;PDLI5-7_HUMAN;PDLI5_HUMAN	PDLIM5	PDZ and LIM domain protein 5												977.811		1968.03											852.727		727.563	469.157	693.803	1115.73		968.293	287.446	1124.31		1424.36
Q96HE7	ERO1A_HUMAN	ERO1A	ERO1-like protein alpha	5830.26	6009.09	6148.16	3816.29	5449.7	3757.07	4490.28	4606.12	5367.1		3226.16	1656.39	6948.17		17232.3	5419.95	5324.42	3798.43	8514.54	4019.41	4984.43	6012.38	1896.5	1395.24	8736.26	10626.6	5778.64	6231.35	1368.86	3650.53	4992.18	5258.45	6990.44	2317.16	6757.34	12498.3
Q96HR9;Q96HR9-2	REEP6-2_HUMAN;REEP6_HUMAN	REEP6	Receptor expression-enhancing protein 6																									3004.96	1417.36	1690.68	1743.84	476.852	782.72	607.255	996.001		218.839
Q96HS1	PGAM5_HUMAN	PGAM5	Serine/threonine-protein phosphatase PGAM5, mitochondrial	3609.46					6088.47		3025.07			4183.47	3249.64	4000.25			3624.8				3930.24				2939.81	3166.24	3527.46	3332.64	3602.51	1260.69	3620.85	4359.65	3252.19	3329.91	836.771	2836.49	1761.56
Q96HY6	DDRGK_HUMAN	DDRGK1	DDRGK domain-containing protein 1	2200.62					3267.02		1081.13			1301.52	1403.96	1639.96			2206.12		2449.2	1970.79	2595.33	3198.2		613.162	1652.78	2487.01	2291.55	2551.68	1947.86	898.108	1138.06	1142.07	1641.11	2188.98	679.849	1436.64	868.683
Q96I24	FUBP3_HUMAN	FUBP3	Far upstream element-binding protein 3	15089.8	10843.6	15469.6	10204.6	14540.3	9081.35	14957	13524.4	11655.2	7354.81	16553.2	29713.5	15386.9	2779.3	9620.81	11461.4	16644.8	14151.8	17833.4	11699.1	17357.2	15728.1	25272.4	25580.3	16837.9	19133.3	18541.7	19485.4	23303.8	17938.2	17979.5	17034.6	15433.7	19342.4	15287.6	41721.5
Q96I25	SPF45_HUMAN	RBM17	Splicing factor 45		1879.94		1348.85				1029.84			1272.13											1709.26	639.484	2015.32	1265.3	1328.89	1736.9	1073.76	684.231	1772.27	1084.25	1567.54	805.893	782.779	1388.36	1605.71
Q96I59	SYNM_HUMAN	NARS2	Probable asparagine--tRNA ligase, mitochondrial							1135.01																		1035.27		1610.64	759.793	1191.49		1713.68		2508.22	929.997	2560.5	479.927
Q96I99	SUCB2_HUMAN	SUCLG2	Succinate--CoA ligase [GDP-forming] subunit beta, mitochondrial				1923.21			3858.17			3518.98	2760.91				4105.51	1313.31								1032.97	2791.3	2636.43	2056.05	2669.67	413.97	1127.88	1883.75	1556.72	2126.75	432.056	1800.09	774.135
Q96IJ6;Q96IJ6-2	GMPPA-2_HUMAN;GMPPA_HUMAN	GMPPA	Mannose-1-phosphate guanyltransferase alpha	3997.52											4064													1211.88	1256.16	1113.5	1282.68	1141.07	733.187	706.632	835.886	1421.18	1366.49	1069.13	2338.95
Q96IR7	HPDL_HUMAN	HPDL	4-hydroxyphenylpyruvate dioxygenase-like protein		1936.72	2456.21	2325.76	3165.55	3008.09	2812.2	3905.85	4926.01		4854.91	1955.53	3585.86	1565.99			3945.22	4581.64	3025.94	3479.07	4301.87		1063.91	2939.51	1349.3	1540.74	1438.51	2317.58	1248.97	3578.47	2095.54	1560.21	2563.43	269.248	1797.06
Q96IU4	ABHEB_HUMAN	ABHD14B	Protein ABHD14B	2242.59	2023.59	2616.91	1344.49	2202.87	2170.37	2038.57	2721.05	2132.17	2472.79	2018.29	2813.8	2186.01	2013.36	2504.21	2120.76	1749.9	3332.9	2844.78	2441.48		1702.91	1505.65		1975.68	1124.26	1591.71	2513.07	773.042	1584.93	1700.46	1959.84	1963.45	600.013	2268.47	951.286
Q96IX5	ATPMD_HUMAN	ATP5MD	ATP synthase membrane subunit DAPIT, mitochondrial																									1145.64	1180.88		1211.5		1052.93	591.667	868.384	862.137		792.676
Q96IY1	NSL1_HUMAN	NSL1	Kinetochore-associated protein NSL1 homolog						1634.9											1773.4				1287.35			1617.58	791.537		1131.93	704.304	791.114	1097.28	909.244	1067.67	1343.38	823.353		856.742
Q96IZ0	PAWR_HUMAN	PAWR	PRKC apoptosis WT1 regulator protein		3287.58										3050.09				1698.13							1848.94	1666.54	995.72	1429.7	897.809	581.194	1302.69	1262.37	974.676	1394.71	744.111	1078.43	1285.22	2001.95
Q96IZ7;Q96IZ7-2	RSRC1-2_HUMAN;RSRC1_HUMAN	RSRC1	Serine/Arginine-related protein 53												1058.51											533.273	1248.48	334.662				385.893		300.379	689.341		348.964		1267.65
Q96J01;Q96J01-2	THOC3-2_HUMAN;THOC3_HUMAN	THOC3	THO complex subunit 3				1657.2																					1113.96	1341.33	1150.91	1300.07	852.253	938.158	1703.27	1609.16	1310.09	344.326	1068.05	802.723
Q96J02;Q96J02-2	ITCH-2_HUMAN;ITCH_HUMAN	ITCH	E3 ubiquitin-protein ligase Itchy homolog																													783.088					1472.23
Q96JB5;Q96JB5-4	CK5P3-4_HUMAN;CK5P3_HUMAN	CDK5RAP3	CDK5 regulatory subunit-associated protein 3		1531.35							1257.03				1556.63	1390.71		602.625			1294.33						944.011	1114.72	689.032	1265.51	418.082	568.624	829.176	1097.84	931.976	311.498	1041.94	616.893
Q96JC1;Q96JC1-2	VPS39-2_HUMAN;VPS39_HUMAN	VPS39	Vam6/Vps39-like protein																									344.42	629.138			121.88					503.126
Q96JG6;Q96JG6-3	VPS50-3_HUMAN;VPS50_HUMAN	VPS50	Syndetin																													698.743					698.964
Q96JJ3;Q96JJ3-3	ELMO2-3_HUMAN;ELMO2_HUMAN	ELMO2	Engulfment and cell motility protein 2																								1362.98	482.922				183.989		434.763	256.661		338.033
Q96JJ7;Q96JJ7-2	TMX3-2_HUMAN;TMX3_HUMAN	TMX3	Protein disulfide-isomerase TMX3						2083.65													2246.15						2400.4		1633.56		901.402	1658.83	2668.99	942.297		534.212	3531.3
Q96JM3	CHAP1_HUMAN	CHAMP1	Chromosome alignment-maintaining phosphoprotein 1			4747.34				6440.52			3720.67			4557.75				7116.12		5756.88	1150.96	4700.23		4296.6	4173.9	5548.68	7459.08	5345.23	5096.71	2397.99	6012.77	5141.8	4341.56	5689.96	3067.33	7629.15	4671.21
Q96JP5;Q96JP5-2	ZFP91-2_HUMAN;ZFP91_HUMAN	ZFP91	E3 ubiquitin-protein ligase ZFP91																							870.856				408.029	476.273	454.987	419.368				394.435		550.414
Q96K17	BT3L4_HUMAN	BTF3L4	Transcription factor BTF3 homolog 4	6063.7							4060.04				10210.9								4927.05			5860.81	8283.28	2555.99		2784.57	2887.81	8162.59	2141.24	2892.07	2305.9	2890.99	4432.21	3702.41	8071.96
Q96KA5;Q96KA5-2	CLP1L-2_HUMAN;CLP1L_HUMAN	CLPTM1L	Cleft lip and palate transmembrane protein 1-like protein																									636.85		460.7	1207.44		770.321	919.145				687.32
Q96KB5;Q96KB5-2	TOPK-2_HUMAN;TOPK_HUMAN	PBK	Lymphokine-activated killer T-cell-originated protein kinase	4596.12	6684.05	8948.82	5463.9	7943.18	4900.33	5491.61	7008.29	9923.82	1551.39	11838.7	3423.77	4451.82			4069.71	5111.06		4315.66	6311		6088.94	2582.86	2556.05	4330.09		3717.08	4521.65	3573.43	6742.5	5948.63	5212.35	5812.89	1856.44	5032.84	4055.66
Q96KP1	EXOC2_HUMAN	EXOC2	Exocyst complex component 2	2332.9	2457.26							2414.35		1729.81		1635.31	2213.74		1646.5			1134.88	1739.84			3021.58	4587.66	1446.38	999.327	1330.56	1508.71	2279.7	1361.81	1048.37	980.769	3670.47	1939.25	1011.97	2959.3
Q96KP4	CNDP2_HUMAN	CNDP2	Cytosolic non-specific dipeptidase	3030.1	4621.55	3791.82	4202.88	4633.7	5012.65	4321.77	7040.07	4428.2		4080.53	4295.01	6232.7	26108.9	5511.71	7594.4	7712.54	7287.59	5268.21	8791.7	7202.66	5538.66	1961.54	1371.24	7044.28	6578.58	3699.4	6967.72	2494.71	8422.58	5913.45	7827.3	7126.36	1554.79	7031.06	5339.23
Q96KR1	ZFR_HUMAN	ZFR	Zinc finger RNA-binding protein									2400.47			1187.55	1679.14								4271.4				1030.57	713.402	1396.47	1022.64	523.196	848.084	1071.29	1092.09	1283.96	397.301	930.505	728.928
Q96KR6	F210B_HUMAN	FAM210B	Protein FAM210B, mitochondrial										475.42		883.398	739.821			886.389		970.372	725.327	1172.36	1252.08			603.027	766.283	587.208	835.159		66.3029	252.865	692.27	800.799	2013.08		570.144
Q96L92;Q96L92-3	SNX27-3_HUMAN;SNX27_HUMAN	SNX27	Sorting nexin-27																							1313.01	1064.59	1127.6	1429.64	1225.43	850.362	924.375	1026.21	1373.13	1035.14		1319.12	682.523
Q96LA8;Q96LA8-2	ANM6-2_HUMAN;ANM6_HUMAN	PRMT6	Protein arginine N-methyltransferase 6																													976.771					1351.89
Q96LD4;Q96LD4-2	TRI47-2_HUMAN;TRI47_HUMAN	TRIM47	E3 ubiquitin-protein ligase TRIM47																									258.644			467.18	466.621					458.091		565.57
Q96LI5	CNO6L_HUMAN	CNOT6L	CCR4-NOT transcription complex subunit 6-like												1471.42																	366.145					410.443	398.177	531.688
Q96LJ7	DHRS1_HUMAN	DHRS1	Dehydrogenase/reductase SDR family member 1												1667.55		5066.99						1764.03					1088.04		1313.87	1102.44	375.998		574.311	780.196	1158.36		1121.58
Q96ME1;Q96ME1-2;Q96ME1-4	FXL18-2_HUMAN;FXL18-4_HUMAN;FXL18_HUMAN	FBXL18	F-box/LRR-repeat protein 18			627.159									679.576											724.397						682.132		703.232			669.787
Q96ME7;Q96ME7-2;Q96ME7-3	ZN512-2_HUMAN;ZN512-3_HUMAN;ZN512_HUMAN	ZNF512	Zinc finger protein 512																															358.89	517.635				470.437
Q96MG7	NSE3_HUMAN	NSMCE3	Non-structural maintenance of chromosomes element 3 homolog																						1059.12		898.228	948.321	827.581	622.628		778.569			441.628		501.196		640.386
Q96MU7;Q96MU7-2	YTDC1-2_HUMAN;YTDC1_HUMAN	YTHDC1	YTH domain-containing protein 1	2365.8			1336.63		2441.28	2459.24	1668.21	1709.69		2887.1	1864.65	2188.26			2256.82	1493.99		2299.1			1506.13	1860.39	2246.24	1857.36	2660.34	2686.6	1479.53	1923.13	2425.67	2066.34	2678.85	2927.55	1812.8	2566.49	1724.92
Q96MW1	CCD43_HUMAN	CCDC43	Coiled-coil domain-containing protein 43		11920.2	10562	13084.1	14878.2			13579.9	14963.3		12295.7	14043	13888.7			11039.4	13101	12598	14666		10837.8	11888.6	10705.6	5446.28	17102.6	15967.1	11605	16478.1	10412.3	14200.7	15749.4	15804.1	17887.4	7194.4	12586.9	22688.5
Q96N66;Q96N66-2	MBOA7-2_HUMAN;MBOA7_HUMAN	MBOAT7	Lysophospholipid acyltransferase 7		1926.45			2644.89			2690.64			4504.21	2236.99	1983.96			2437.28	3042.39		6650.35						3777.62	2352.52	2306.73	1990.07	538.375	1599.36	2578	3371.46	2402.16	535.583	2186.9	1245.2
Q96P11;Q96P11-2;Q96P11-4	NSUN5-2_HUMAN;NSUN5-4_HUMAN;NSUN5_HUMAN	NSUN5	Probable 28S rRNA (cytosine-C(5))-methyltransferase								1672.86																			855.944	2328.54	421.323	621.545		424.396		516.594	652.159	463.868
Q96P16;Q96P16-3	RPR1A-3_HUMAN;RPR1A_HUMAN	RPRD1A	Regulation of nuclear pre-mRNA domain-containing protein 1A				1323.23				3354.14	10799.4	2601.9		3193.47						41867.8		1895.22	2493.65	2123.74	3329.66	3272.89	3039.88		2722.36	2927.57	3250.03	2166.15	5067.63	3323.65	2618.46	2787.9	5055.48	3592.61
Q96P47;Q96P47-2;Q96P47-4;Q96P47-5	AGAP3-2_HUMAN;AGAP3-4_HUMAN;AGAP3-5_HUMAN;AGAP3_HUMAN	AGAP3	Arf-GAP with GTPase, ANK repeat and PH domain-containing protein 3																								472.28					109.465					139.547		185.548
Q96P48;Q96P48-1;Q96P48-2;Q96P48-3;Q96P48-4;Q96P48-7;Q96P48-5	ARAP1-1_HUMAN;ARAP1-2_HUMAN;ARAP1-3_HUMAN;ARAP1-4_HUMAN;ARAP1-5_HUMAN;ARAP1-7_HUMAN;ARAP1_HUMAN	ARAP1	Arf-GAP with Rho-GAP domain, ANK repeat and PH domain-containing protein 1		690.331						1067.76				503.251																570.282	482.916		616.806	521.953				624.13
Q96P70	IPO9_HUMAN	IPO9	Importin-9		14699.3		3631.12		2464.93		4995.61	5519.67	5783.31	3917.39	4352.17	5141.89	2325.39	6229.16	6152.34		5831	5271.12	6264.87	5100.1	5102.5	3986.28	4126.5	7891.37	5769.75	5008.22	5476.4	2866.37	4799.39	6557.26	6930.27	6854.73	2322.73	5195.16	4960.57
Q96PK6	RBM14_HUMAN	RBM14	RNA-binding protein 14	7213.63								5303.12				5358.44	1733.6				10377.4			7688.67				4418.27	6009.3	5149.7	5178.5	2423.4	4670.39	5800.22	5537.4	4562.05	1784.75	5499.58	4047.02
Q96PU8;Q96PU8-3;Q96PU8-5;Q96PU8-6;Q96PU8-8;Q96PU8-9	QKI-3_HUMAN;QKI-5_HUMAN;QKI-6_HUMAN;QKI-8_HUMAN;QKI-9_HUMAN;QKI_HUMAN	QKI	Protein quaking												2338.34	1494.63										1590.83	3321.97	991.568	1272.34		1261.17	961.69			1912.65		793.155	982.929	1581.58
Q96PZ0;Q96PZ0-2	PUS7-2_HUMAN;PUS7_HUMAN	PUS7	Pseudouridylate synthase 7 homolog	1707.58	809.543	1867.18	2098.96				1653.62		4599.86	2272.64	2667.57	1336.66							1051.79		1752.97	3738.94	4705.29	1448.77	2022.46	4043.55	1662.15	4129.35	1378.63	910.089	867.743	1079.31	3760.9	1648.61	4726.54
Q96Q11;Q96Q11-2	TRNT1-2_HUMAN;TRNT1_HUMAN	TRNT1	CCA tRNA nucleotidyltransferase 1, mitochondrial						3275.98		3576.33	14055.1		10277	13345.6								5474.97		11716.8	14686.3	12709.4	16657.7	21396.9	18452.8	14652.9	22966.1	25872.4	21540.1	15116.9	9992.38	20861.1	13812.7	27627.7
Q96Q15;Q96Q15-2;Q96Q15-3	SMG1-2_HUMAN;SMG1-3_HUMAN;SMG1_HUMAN	SMG1	Serine/threonine-protein kinase SMG1																													715.66			1621.63		817.356
Q96QD8;Q96QD8-2	S38A2-2_HUMAN;S38A2_HUMAN	SLC38A2	Sodium-coupled neutral amino acid transporter 2				6186.54		2894.04	4241.52	3274.79	5399.48	2479.6			2075.46			3553.78		5484.52	3851.5	3231.68	4463.4	1196.61			5772.84	1576.09	1909.47	3252.97	1096.06	2046.7	2034.79	4517.77	2134.54	630.901	3992.98	3809.37
Q96QD9;Q96QD9-2;Q96QD9-4	UIF-2_HUMAN;UIF-4_HUMAN;UIF_HUMAN	FYTTD1	UAP56-interacting factor																									585.585		480.899					966.946	1156.16
Q96QK1	VPS35_HUMAN	VPS35	Vacuolar protein sorting-associated protein 35	7075.22	8401.83	7623.39	8414.09	9504.25	6593.31	6991.31	7027.48	5583.59	7265.17	4652.07	4349.36	8148.82	7287.78	9186.67	9143.31	7279.94	7880.73	7247.13	4670.32	8070.61	6108.62	2480.82	3443.96	5711.55	6503.63	6606.78	6926.75	2608.06	4913.66	5672.91	7136.85	7764.83	1855.19	7814.55	4314.89
Q96QR8	PURB_HUMAN	PURB	Transcriptional activator protein Pur-beta										4084.18				2471.08	2699.01										800.544	522.226	400.446	605.879	647.239	829.268	768.731	540.126	744.563	549.407	866.937	1095.96
Q96RE7	NACC1_HUMAN	NACC1	Nucleus accumbens-associated protein 1								3538.48	2393.09															1141.32		1219.52	1637.18	1997.36	829.059		1071.21	567.406	1459.08	1136.07	1284.3	1880.7
Q96RP9	EFGM_HUMAN	GFM1	Elongation factor G, mitochondrial		1863.61		3106.73	2609.57	3790.6	5095.25	3852.42	3705.28		4273.96	3289.23	2827.1			2698.56		5181.9	1646.05	4155.07			1390.33	3257.74	2228.43	2949.05	2121.06	3021.34	2110.47	3125.38	3913.29	2438.96	3642.12	1101.9	2949.48	2332.64
Q96RS6;Q96RS6-2;Q96RS6-3	NUDC1-2_HUMAN;NUDC1-3_HUMAN;NUDC1_HUMAN	NUDCD1	NudC domain-containing protein 1																							1111.57		926.572	1378.86	975.117	967.482	1561.7	1112.61	864.529	667.707	787.308	1246.32	876.442	885.825
Q96S44	PRPK_HUMAN	TP53RK	EKC/KEOPS complex subunit TP53RK												2329.81											5946.94		1175.69		3018.39	1068.18	5603.67	1438.95	2453.43	1648.08		5549.89	1232.46	3879.02
Q96S52;Q96S52-2	PIGS-2_HUMAN;PIGS_HUMAN	PIGS	GPI transamidase component PIG-S												1146.88	999.359												1610.69	1739.48		1620.04			1145.94	631.968	1165.62		547.167	882.341
Q96S55;Q96S55-2	WRIP1-2_HUMAN;WRIP1_HUMAN	WRNIP1	ATPase WRNIP1			10856.3				2164.79		1835.94	5639.23	2095.14	4250.45						4352.65					4056.9	4330.81	931.881		1490.83	1253.08	6131.98	1768.44	1170.34	1937.79	8771.4	3536.74	2090.86	2885.06
Q96S59;Q96S59-2;Q96S59-3	RANB9-2_HUMAN;RANB9-3_HUMAN;RANB9_HUMAN	RANBP9	Ran-binding protein 9																								1265.54	295.597			531.381	322.593			502.298		598.304		435.97
Q96SB4;Q96SB4-3;Q96SB4-4	SRPK1-3_HUMAN;SRPK1-4_HUMAN;SRPK1_HUMAN	SRPK1	SRSF protein kinase 1														2919.95									2107.74		1169.56	1112.65	1966.61	1501.73	1423.66	1445.69	1564.27	1011.15	1590.65	1993.23	2249.73	1427.68
Q96SI1;Q96SI1-2	KCD15-2_HUMAN;KCD15_HUMAN	KCTD15	BTB/POZ domain-containing protein KCTD15																													677.8
Q96SI9;Q96SI9-2	STRBP-2_HUMAN;STRBP_HUMAN	STRBP	Spermatid perinuclear RNA-binding protein		22980.1	58723.7		97944.3	29076.8			38473.2			8598.84							53973.4	15669.8		24266.8	3815.6		14171.7	17179.4	6450.17	12932.1	2089.02	33686.7	4327.23	5071.3	15377.2	1491.44	13727.7
Q96ST2;Q96ST2-2;Q96ST2-3	IWS1-2_HUMAN;IWS1-3_HUMAN;IWS1_HUMAN	IWS1	Protein IWS1 homolog											941.082														1120.71	801.876	601.868	987.201	824.433	630.385	542.03	629.469	619.475	732.251		599.992
Q96ST3	SIN3A_HUMAN	SIN3A	Paired amphipathic helix protein Sin3a	1816.22												1101.17										649.637		1048.43		1342.5	1039.96	856.305	646.158	1147.09	793.097	1735.59	1030.97		1926.41
Q96SU4;Q96SU4-2;Q96SU4-3;Q96SU4-6;Q96SU4-7	OSBL9-2_HUMAN;OSBL9-3_HUMAN;OSBL9-6_HUMAN;OSBL9-7_HUMAN;OSBL9_HUMAN	OSBPL9	Oxysterol-binding protein-related protein 9	2783.38			2662.41				3078.76				2662.2	2875.6			2099.67			3449.7	2444.98		2642.16	2099.02	2205.35	1263.49		2404.43	2284.48	2231.12	2416.85	1687.19	1644.32	1782	2016.1	1316.47	1439.04
Q96SY0;Q96SY0-3;Q96SY0-4	INT14-3_HUMAN;INT14-4_HUMAN;INT14_HUMAN	INTS14	Integrator complex subunit 14																									641.251		1235.71	834.889	394.501				667.334	390.444	578.104	457.7
Q96SZ5	AEDO_HUMAN	ADO	2-aminoethanethiol dioxygenase																													1312.51	492.496				1334.39	762.607	845.831
Q96T23;Q96T23-2	RSF1-2_HUMAN;RSF1_HUMAN	RSF1	Remodeling and spacing factor 1				1352.89																								386.877	602.789					492.361	403.472	244.843
Q96T37;Q96T37-2;Q96T37-3;Q96T37-4	RBM15-2_HUMAN;RBM15-3_HUMAN;RBM15-4_HUMAN;RBM15_HUMAN	RBM15	RNA-binding protein 15					1947.37						2928.12														408.985	895.791	710.422		796.456	748.774	874.653	912.533		618.137		757.958
Q96T51;Q96T51-2	RUFY1-2_HUMAN;RUFY1_HUMAN	RUFY1	RUN and FYVE domain-containing protein 1												792.453		1887.66						700.955			761.1		324.817	1081.65	836.1	1143.38	222.681	424.727	941.99	552.381	1067.91	392.599		350.423
Q96T60	PNKP_HUMAN	PNKP	Bifunctional polynucleotide phosphatase/kinase																							1283.56	2251.21	1069.97				939.076					597.749		1260.21
Q96T76;Q96T76-5;Q96T76-8;Q96T76-9;Q96T76-7	MMS19-5_HUMAN;MMS19-7_HUMAN;MMS19-8_HUMAN;MMS19-9_HUMAN;MMS19_HUMAN	MMS19	MMS19 nucleotide excision repair protein homolog					1287.37				1163.43																704.762	483.095	761.324	785.933	200.52		447.13	257.23	1016.23	284.69		424.925
Q96T88;Q96T88-2	UHRF1-2_HUMAN;UHRF1_HUMAN	UHRF1	E3 ubiquitin-protein ligase UHRF1	2662.96	3712.81	4425.13		2523.03		5161.2	3745.46	2623.26	7025.23	2614.77	2568.11	5246.39						7356.53			3249.44	2261.38	4302.52	2283.27	4490.16	3994.86	5768.59	2494.21	1567.69	2948.53	3432	5307.2	2519.24	6110.13	4247.81
Q96TA1;Q96TA1-2	NIBL1-2_HUMAN;NIBL1_HUMAN	FAM129B	Niban-like protein 1	6941.43	7895.4	11475.7	7913.93	7257.13	6537.64	7212.53	9151.8	5847.43	11765	6036.29	12142.9	8536.96	12463.6	15847.2	9719.99	10448.8	6831.63	15964.1	8630.12	8340.33	12053.4	18595.5	12015.2	12370.2	18698.4	11695	8814.57	13597.6	5749.08	8885.79	5860.15	8267.61	18300	8261.61	16694.8
Q96TC7	RMD3_HUMAN	RMDN3	Regulator of microtubule dynamics protein 3				2972.59	2629.07	2586.76	2141.08	2969.04	3542.26		2894.29	1603.35	1103.49			2649.28						1632.4			1096	1290.16	1767.22	1441.6	289.291	1281.73	1521.14	1043.33	1468.11	923.521	1028.61	636.732
Q99417	MYCBP_HUMAN	MYCBP	c-Myc-binding protein												1526.11											1883.94	886.753	1582.48	1321.24	1592.67	1771.7	1657.65	1690.67	1503.27	1729.25	2567.39	2027.7	2679.62	2083.89
Q99426;Q99426-2	TBCB-2_HUMAN;TBCB_HUMAN	TBCB	Tubulin-folding cofactor B																											1544.7		620.471		1462.44	2273.28	1641.51
Q99436	PSB7_HUMAN	PSMB7	Proteasome subunit beta type-7	10945.6	12030.4	12380.5	13464	18186.9	12164.8	10716.8	12328.5	16181.2		14965.8	10077.1	7051.69	25510.3		10852.8			12415.4	15295.4		11673.6	7026.45		9659.67	10128.6	13692	9190.13	3574.96	11763.2	8223.81	9384.76	12718.5	2792.45	8404.19	6827.07
Q99439	CNN2_HUMAN	CNN2	Calponin-2																									853.178	1178.34	1373.39		716.274	1494.11		1137.2	966.582	765.19	1491.78	1610.6
Q99459	CDC5L_HUMAN	CDC5L	Cell division cycle 5-like protein	4133.55	5419.52	1742.95	2043.9	1776.23	2132.31	2147.8	2546.72	2594.68	2651.75	2669	2528.34					2699.81		2650.93	2629.88		3211.03	2116.73	4094.86	2604.27	2181.17	2110.2	2309.89	1698.58	2852.94	2647.15	2151.08	2740.95	1521.9	2312.95	2716.16
Q99460;Q99460-2	PSMD1-2_HUMAN;PSMD1_HUMAN	PSMD1	26S proteasome non-ATPase regulatory subunit 1	5526.91	5353.45	4924.3	3922.7	5311.79	2683.45	4016.41	4156.2	5727.85	6006.4	6239.88	5282.1	6503.14	3625.97	6979.55	5185.02	6451.93	8506.64	6209.81	6922.09	6355.2	7239.46	7993.16	3877.24	6686.64	4783.48	7641.5	5194.63	6574.95	8492.7	7387.2	7116.88	6192.36	8004.68	5715.27	5988.62
Q99471	PFD5_HUMAN	PFDN5	Prefoldin subunit 5	3317.64	3722.65	3459.88	3866.6	3718.63	2570.21	3939.37	3940.07	3193.4	3610.01	2835.06	2407.67	4141.32		4194.98	5306.43	4224.78	4427.83	4406.92	3578.37	4913.17	2031.86	1720.35	1481.77	4874.49	4257.68	2791.71	3546.46	2730.99	5146.13	2676.31	3937.4	4102.77	2262.91	4111.9	4472.92
Q99497	PARK7_HUMAN	PARK7	Protein/nucleic acid deglycase DJ-1	25828.2	29083.3	35099.3	25017.1	33061.8	29343.9	26663.2	33118.3	29697	35683.5	32168.7	26181.7	34890.4	18791.7	59499.6	27089.4	33605	33408.7	30468.4	42094.7	27417.1	33823.7	11129.9	10352.1	29821.3	28970.6	33029.2	29619.4	7685.88	37613.8	25448.5	30104.7	30173.2	5542.16	32752.1	14000.4
Q99536	VAT1_HUMAN	VAT1	Synaptic vesicle membrane protein VAT-1 homolog	4968.37	5874.21	7408.15	7742.44	6356.67	6356.35	5819.95	6515.05	5899.53	10871.8	6828	13342.6	6849.11	12909.2	9422.48	7628.38		3935.13	4969.15	9085.42		5312.42	10244.3	7189.11	5569.18	8465.37	7167.75	4034.79	6370.09	3425.61	4441.83	5435.27	6130.79	6904.3	4257.02	8552.82
Q99541	PLIN2_HUMAN	PLIN2	Perilipin-2													2535.64								1812.8					2281.11	659.935	1451.19	250.742					525.636	1848.75	1897.02
Q99543	DNJC2_HUMAN	DNAJC2	DnaJ homolog subfamily C member 2													1136.72										3099.44	6379.42	1047.92		1070.75	854.862	2610.71	695.439	1069.67	953.941	1115.02	1897.7	1097	4216.73
Q99567	NUP88_HUMAN	NUP88	Nuclear pore complex protein Nup88					2064.32			2920.92				2202.45	2371.47					2391.81		3201			2103.49		969.103	984.652	2367.97	2167.69	1792.29	1846.84	1911.8	2094.94	1675.94	1564.27	2611.39	2254.66
Q99570	PI3R4_HUMAN	PIK3R4	Phosphoinositide 3-kinase regulatory subunit 4													4297.88															1758.49	1098.76			1559.08		717.447		786.496
Q99575	POP1_HUMAN	POP1	Ribonucleases P/MRP protein subunit POP1			765.223	729.25							496.021	646.96											772.381	1078.57	1056.3	1690.65	591.519	1294.15	1208.39	728.511	956.65	1128.35	1406.88	1110.59	985.852	1047.99
Q99584	S10AD_HUMAN	S100A13	Protein S100-A13	5352.67	6349.74		2605.56	3615.21		7153.37	4604.22	5529.91		3814.84	10397	6161.35		14130.8	5666.25	5864.48	6482.04	7065.57				12447.8	4083.17	6524.63	5262.48	5663.13	6971.95	11279.5	2953.88	4074.35	5065	4612.86	11571.5	3891.94	13214.8
Q99590;Q99590-2	SCAFB-2_HUMAN;SCAFB_HUMAN	SCAF11	Protein SCAF11																									781.526		525.199	1349.26	366.612		883.996	980.917		388.578	983.847	531.927
Q99598	TSNAX_HUMAN	TSNAX	Translin-associated protein X								1983.82															1277.67		1956.89	1503.13	1170.46	1587.06	1216.04	1484.31	1557.61	1152.98	1973.13	938.559	1571.87	1778.3
Q99614	TTC1_HUMAN	TTC1	Tetratricopeptide repeat protein 1																									898.387		901.953	756.641	222.621		1011.24			329.272
Q99615;Q99615-2	DNJC7-2_HUMAN;DNJC7_HUMAN	DNAJC7	DnaJ homolog subfamily C member 7												2218.32	3866.35										2533.02	3033.08	1155.03		1696.12	1703.07	1984.54	1929.98	2793.76	1229.74		2017.53	1860.98	1744.05
Q99623	PHB2_HUMAN	PHB2	Prohibitin-2	9685.77	14610.5	10010	14574.5	13148.5	21537.6	12409.3	14315.5	18371.2	11751.8	18729.1	10620.9	16516.9	4369.84	9132.68	14896	11607.7	13286.3	12385.2	18904.4	15116	7868.09	3094.34	8073.57	14050.8	13872.8	11671.3	13410	3771.82	12322.4	15759.4	12755.6	13942	1808.53	14280.6	6360.51
Q99661	KIF2C_HUMAN	KIF2C	Kinesin-like protein KIF2C	4112.59							3265.64			5095.61	1777.1				2300.21							3337.4	3477.71	1880.14	5651.95	1745.52	2172.8	1869.41	2024.76	1829.65	1188.34	1576.02	1450.09	1522.14	2349.61
Q99700;Q99700-2;Q99700-4	ATX2-2_HUMAN;ATX2-4_HUMAN;ATX2_HUMAN	ATXN2	Ataxin-2																									649.377		773.288		798.722		364.361			566.542	503.752	1132.34
Q99707	METH_HUMAN	MTR	Methionine synthase																									368.3		451.114	423.515	297.565		556.974	249.925	522.128	403.091		545.888
Q99714;Q99714-2	HCD2-2_HUMAN;HCD2_HUMAN	HSD17B10	3-hydroxyacyl-CoA dehydrogenase type-2	9529.64	13665.7	14002	17576.3	17675.5	20097.1	17242.4	16921.1	16280.8	14921.9	21776.4	18915.2	18831.4	6421.77	10927.3	15397.4	14334.5	18804.6	20111.5	22710.5	16389.3	8345.14	8524.68	15706.3	16091.4	14229.3	16715.1	15056.2	5980.65	19978.1	18745	19524.9	14944.8	4271.46	13673.8	9016.37
Q99720;Q99720-3	SGMR1-3_HUMAN;SGMR1_HUMAN	SIGMAR1	Sigma non-opioid intracellular receptor 1													4439.87					3653.21	3542.51	2028.17			912.013		1711.95	2688.79	1471	2236.21	525.019	1607.76	1414.3	2432.86	3719.17	491.085	2822.06	1008.89
Q99729;Q99729-2;Q99729-3;Q99729-4	ROAA-2_HUMAN;ROAA-3_HUMAN;ROAA-4_HUMAN;ROAA_HUMAN	HNRNPAB	Heterogeneous nuclear ribonucleoprotein A/B	36054.6	30393.1	26055.7	27469.8	30534.7	22164.4	33161	24063	25020.3	16907.6	25624.9	19238.9	25268.1	8405.5	20265.5	31669.1	27644.5	27047.2	19886.7	29199.5	34138.9	32909.7	30134.9	30099.4	25776.1	37568.5	21931	29291.7	36785	28562.3	29083.9	35479.6	33250.9	25976.8	32252.8	36099.1
Q99733;Q99733-2	NP1L4-2_HUMAN;NP1L4_HUMAN	NAP1L4	Nucleosome assembly protein 1-like 4	6490.3	6718.61	4461.68		5803.54	8464.22	4915.77	7327.41	8541.52		8545.12	8907.44	2548.85		8527.42	5081.63	4457.66	6324.6	7131.15	6327.15	6583.56	8041.2	7534.07	4388.04	5023.74	3528.96	6355.78	5322.41	4647.69	4998.53	6456.49	5446.58	5604.45	5767.91	6513.78	5845.56
Q99735;Q99735-2	MGST2-2_HUMAN;MGST2_HUMAN	MGST2	Microsomal glutathione S-transferase 2										22996		2417.13		15677.5											1698.14	2448.02	5030.52	2134.06		2299.6	3445.01	2589.18	3237.9	541.262	2498.45	314.592
Q99747;Q99747-2	SNAG-2_HUMAN;SNAG_HUMAN	NAPG	Gamma-soluble NSF attachment protein												996.968																1166.5	706.043			420.34		528.797
Q99798	ACON_HUMAN	ACO2	Aconitate hydratase, mitochondrial		2594.82	2636.98	3224.97	972.758	1374.4	1403.26	6183.43	2977.26		2829.65	4224.41	2640.9			5203.12	10807.6	3376.36	6016.61	8276.84				700.199	2514.71	2490.96	2624.07	4179.57	1055.14	2284.65	3070.49	2403.5	4831.96	683.671	3594.1	3395.96
Q99816	TS101_HUMAN	TSG101	Tumor susceptibility gene 101 protein								1002.63		1776.43	3253.83	1490.06		1505.74										910.691	1144.18		1056.91	1470.33	1100.6	1290.04	1060.01	1283.58	1336.79	1241.14	1111.12	1213.83
Q99829	CPNE1_HUMAN	CPNE1	Copine-1	14437.9	14340.3	14635.2	12381.7	14087.7	12153.4	15878.3	14699.8	16660.2	14336.7	17760.7	13119	17990.4	5745.76	14769.5	12712.2	15852.6	15507.3	15624.1	13112.2	16455.2	22227.6	10178.4	11628.4	12329.9	16344.9	15688.4	13244.6	9955.55	10976.2	16151.9	14206.4	13426.3	8637.25	15648.2	12727.1
Q99832;Q99832-3	TCPH-3_HUMAN;TCPH_HUMAN	CCT7	T-complex protein 1 subunit eta	9470.96	13941.8	11981.8	11312	11600.8	9801.42	11224.6	13477.3	12620.4	14466.3	16217.4	12848.5	17690.8	4447.28	12287.4	12315.6	12216.5	11100.9	12313.3	12156.8	13206.3	18689.8	21524	17497.5	12527.8	11230	13699.5	12264.9	17993	15386	13445	11523.1	10404.6	20078.5	10724.2	14583.7
Q99848	EBP2_HUMAN	EBNA1BP2	Probable rRNA-processing protein EBP2	10345.2	7776.02				6718.92	8184.23	4078.62	12527		9041.08	5249.75	5773.29					5677.92		6776.14	10095.6	7441.4	2124.09	2754.97	5845.52	4003.99	4225.34	3886.1	1827.25	3906.51	3748.36	4377.17	2858.68	1449.6	3881.57	1381.4
Q99873;Q99873-2;Q99873-3	ANM1-2_HUMAN;ANM1-3_HUMAN;ANM1_HUMAN	PRMT1	Protein arginine N-methyltransferase 1	4562.5	5454.01	5374.29	5801.28	5665.76	5881.84	4755.83	4257.73	5530.55		4885.92		5283.44			11601.8	3640.06	5436.98	4592.51	3249.01	2962.01	3735.53	1666.32	1730.36	3258.14	4736.23	3596.29	3734.65	2581.42	3890.08	3782.78	3516.32	4132.24	1594.16	5329.27	2464.72
Q99933;Q99933-3;Q99933-4	BAG1-3_HUMAN;BAG1-4_HUMAN;BAG1_HUMAN	BAG1	BAG family molecular chaperone regulator 1	3464.45	5135.66	3982.05	5429.51	6570.7			5243.1			2804.23	3430.15	2794.7			3372.53	3349	2220.29		2222.54		3874.74	2159.12	1441.04	2284.24	3019.9	5199.18	1947.95	2043.89	3302.31	3197.53	2388.65	2873.81	2929.58	3795.58	2828.61
Q99956	DUS9_HUMAN	DUSP9	Dual specificity protein phosphatase 9																							617.022		399.02		885.448	766.59	774.411			354.054	704.861	1071.25	617.617	820.46
Q99961	SH3G1_HUMAN	SH3GL1	Endophilin-A2	9853.17			4638.71								4020.11		5577.71									2703.49	2573.75	1994.84	2873.23		1376.82	2569.15	1201.24	1404.6	1597.15	1465.45	2397.97	1663.7	3175.64
Q99986	VRK1_HUMAN	VRK1	Serine/threonine-protein kinase VRK1	5368.84					1884.25						3142.6				2582.76				4889.15			2829.63	3650.84	2995.49	5349.84	2370.91	3453.53	3738.97	1681.1	3571.11	2855.67	3604.03	4327.52	3307.79	4347.29
Q9BPX3	CND3_HUMAN	NCAPG	Condensin complex subunit 3	2837.45	2716.6		2714.57		5542.63	3674.06	3979.46		3537.83	4161.07	1525.47	2280.36			2917.64	4117.08		2418.22	3436.12	2278.02	3297.28	3097.42	4528.69	1506.26		2142.36	2403	3154.45	1815.46	2367.52	1797.99	2010.06	3671.15	2759.1	3504.07
Q9BPX5	ARP5L_HUMAN	ARPC5L	Actin-related protein 2/3 complex subunit 5-like protein	1782.97	2172.83	1709.66	2222.16		2724.51		2709.64	1641	1885.2	1685.17	2498.43	2644.55		1359.15	1769.19	3818.85		1209.31	3475.49	2183.85		3799.38	2586.59	3663.45	3887.58	2991.8	3824.74	4217.28	2958.17	3801.02	3141.75	3604.99	4403.86	2191.94	4439.73
Q9BPX7;Q9BPX7-2	CG025-2_HUMAN;CG025_HUMAN	C7orf25	UPF0415 protein C7orf25																											332.214		675.947					367.249
Q9BQ48	RM34_HUMAN	MRPL34	39S ribosomal protein L34, mitochondrial								1421.4	1442.19	1068.76		1030.19												1060.41	581.068	1409.09		935.992	191.403	1165.58	1378.83	810.004	833.858			530.135
Q9BQ52;Q9BQ52-4	RNZ2-4_HUMAN;RNZ2_HUMAN	ELAC2	Zinc phosphodiesterase ELAC protein 2												4817.89				4979.29			3685.33				5352.52	7758.31	1190.66	2056.26	2166.11	2111.59	5659.77	2384.09	2602.01	1675.47	1743.81	5558.95	1115.91	6390.64
Q9BQ61	TRIR_HUMAN	TRIR	Telomerase RNA component interacting RNase												2178.98											2849.53	3929.1	1883.95	2069.1	1802.44	2193.6	3309.49	2068.74	2847.93	2355.32	1828.14	3207.31	2299.45	3634.86
Q9BQ67	GRWD1_HUMAN	GRWD1	Glutamate-rich WD repeat-containing protein 1	5735.45	4527.55	3135.17	6181.26	4067.55	4958.25	3473.76	4336.87	6938.91		4295.01	3225.61	5345.67		4302.96	5997.09	5483.69	4123.58	4237.37	5954.69	5383.68	5293.67	3124.72	2746.6	3238.27	4170.19	5626.43	5767.96	4623.77	4731.13	5112.94	4372.76	4503.54	2508.38	4290.46	5381.48
Q9BQ75;Q9BQ75-2	CMS1-2_HUMAN;CMS1_HUMAN	CMSS1	Protein CMSS1																												683.564	489.072	793.961		782.714		522.849
Q9BQA1;Q9BQA1-2	MEP50-2_HUMAN;MEP50_HUMAN	WDR77	Methylosome protein 50	3096.11	4098.91		5132.55	3404.93	3549.77	4993.25	5122.39	5174.3	5505.18	3953.11	3064.06	3343.37	4759	6114.39	3479.87		5338.1		2016.55	7657.37	2990.76	2243.21	2915.96	4246.27	4050.37	5634.77	5398.58	2298.7	8748.41	4993.88	4538.49	5057.06	1313.86	2044.34	3016.54
Q9BQC3;Q9BQC3-2	DPH2-2_HUMAN;DPH2_HUMAN	DPH2	2-(3-amino-3-carboxypropyl)histidine synthase subunit 2																													1009.26					1024.43		574.33
Q9BQG0;Q9BQG0-2	MBB1A-2_HUMAN;MBB1A_HUMAN	MYBBP1A	Myb-binding protein 1A	6737.26	5032.23	2903.38	5844.23	4191.48	2889.99	3743.68	3939.39	5591.39	3178.46	4498.32	2151.99	4104.49		1522.82	4238.05	3951.01	4114	1768.04	2849.88	4155.86	4899.26	1699.77	958.087	2654.08	5382.06	3210.23	3569.83	1330.86	3575.02	2783.18	3133.89	3206.98	1076.56	4213.97	2293.35
Q9BR76	COR1B_HUMAN	CORO1B	Coronin-1B	2760.37	2298.29	2024.91	1590.43	2600.82	3152.99	2070.27	2616.95	3052.01	2375.06	2053.78	12701.2				3235.08	2390.76	4277.65	4001.01		2741.28	2391.21	12001.7	8932.21	4109.22	3605.84	5363.41	3731.38	8873.52	3947.75	3067.64	4172.08	3465.18	8077.29	2662.78	11890.1
Q9BRA2	TXD17_HUMAN	TXNDC17	Thioredoxin domain-containing protein 17	8032.99	9458.71	8864.74	4311.48	7843.51	5974.52	6099.78	6570.55	9139.61	8580.83	5626.43	5724.63	7339.79	5379.94	6292.57	6097.7	4870.68	6301.07	8824.55	11472.1	5160.77	5569.45	1976.73	1575.62	10466.1	11954	8570.57	8393.97	2041.87	9879.46	7392.77	10681.9	9719.89	2463.84	9301.95	8474.67
Q9BRG1	VPS25_HUMAN	VPS25	Vacuolar protein-sorting-associated protein 25			3058.26							3709.17		5424.88											1900.67	2250.01	1765.56	2200.98		2128.98	2902.08	1206.62	1255.41	1090.46	1159.84	2351.7	1228.59	2363.92
Q9BRP4;Q9BRP4-2	PAAF1-2_HUMAN;PAAF1_HUMAN	PAAF1	Proteasomal ATPase-associated factor 1													1774.78			951.44							1579.11		1823.12	1098.01			998.007	1087.53	1334.62		954.646	628.303		932.943
Q9BRP8;Q9BRP8-2	PYM1-2_HUMAN;PYM1_HUMAN	PYM1	Partner of Y14 and mago		3118.57	4312.67	2546.62	2567.18						2696.58	3758.71	1962.03							3357.16		2543.07	3814.28	3179.17	1976.11	2458.64	1975.95	2244.16	2571.22	1429.4	1746.13	1998.56	1876.13	2324.44	1974.32	5737.26
Q9BRQ0	PYGO2_HUMAN	PYGO2	Pygopus homolog 2																											778.142		1239.61
Q9BRS2	RIOK1_HUMAN	RIOK1	Serine/threonine-protein kinase RIO1																											531.742		759.102		1415.39			721.082		1673.7
Q9BRT6	LLPH_HUMAN	LLPH	Protein LLP homolog									1264.48																382.809	821.057			320.67		653.294	381.749		283.346	606.516	304.719
Q9BRX2	PELO_HUMAN	PELO	Protein pelota homolog												2323.72													989.947		2270.43	1294.78	957.392		878.091	543.978		897.107		969.277
Q9BRX5	PSF3_HUMAN	GINS3	DNA replication complex GINS protein PSF3				1807.55																					470.181	1008.51	985.994		337.017			737.271	574.444	237.954	832.615	845.523
Q9BRX8;Q9BRX8-2	PXL2A-2_HUMAN;PXL2A_HUMAN	PRXL2A	Peroxiredoxin-like 2A	2783.88	2927.02	4017.02	2421.15	3037.87	1425.5	3007.49	3853.45	2350.78	2536.8	2113.41	2362.36	3172.97	3588.05	5211.39	4981.13	1436.86	2635.32	4121.34	1562.99	1920.65	3044.19	1990.03		2300.29	2328.45	2006.6	3399.71	1002.14	2089.83	2352.87	3795.75	4022.88	323.218	3687.23	951.603
Q9BRZ2	TRI56_HUMAN	TRIM56	E3 ubiquitin-protein ligase TRIM56																							737.882		605.377		634.844		612.34	749.525	770.601	548.331	807.608	780.261		507.378
Q9BS26	ERP44_HUMAN	ERP44	Endoplasmic reticulum resident protein 44									1830.26			4762.27	3082.02			2925.36							1568.97		1861.74	2392.66	1845.07	2091.31	910.94	2284.84	2216.6	3089.65	2036.33	686.623	2288.79	1570.8
Q9BS40	LXN_HUMAN	LXN	Latexin										2537.98		1574.64			3691.12					2277.87					2124.94		1046.97	1290.54	502.325	986.954	1291.64	3400.44	1749.26	235.116	2486.93
Q9BSD7	NTPCR_HUMAN	NTPCR	Cancer-related nucleoside-triphosphatase						3240.07	3089.75					2990.96	2917.29			2712.8		3612.53		1972.2	4006.1		2305.69	6136.25	2009.85	3635.43	1476.9	2618.31	3175.93	1806.82	1959.03	2222.22	2064.28	2329.3	2011.4	2694.24
Q9BSH4	TACO1_HUMAN	TACO1	Translational activator of cytochrome c oxidase 1																								3276.01	1512.13	1211.49	1167.64		824.689	1324.75	1342.31	1871.28	1738.76	671.851	2161.97	1579.9
Q9BSJ2;Q9BSJ2-4	GCP2-4_HUMAN;GCP2_HUMAN	TUBGCP2	Gamma-tubulin complex component 2		1594.72																					1527.98	1373.49	1043.52		1102.49	790.144	1454.89	1205.21	1107.8	1019.32	1342.54	1162.95		2346.48
Q9BSJ8;Q9BSJ8-2	ESYT1-2_HUMAN;ESYT1_HUMAN	ESYT1	Extended synaptotagmin-1	5824.56	5345.07	7254.62	3916.88	4927.62	7248.8	3856.36	6316.55	5029.55	7789.59	4930.05	4320.48	6468.82	2737.58	7003.48	5089.25	5606.72	4585.56	7476.04	6504.76	5203.3	4032.6	4036.32	2308.36	5309.75	7807.25	5154.95	5439.04	1653.86	4440.87	5884.18	6205.52	4808.69	1656.74	7195.32	5016.31
Q9BSV6	SEN34_HUMAN	TSEN34	tRNA-splicing endonuclease subunit Sen34												3613.75			1977.51								2997.16	2512.52	1489.66				2011.89			870.229		1873.86	1360.63	2099.72
Q9BT78	CSN4_HUMAN	COPS4	COP9 signalosome complex subunit 4	1448.53	1145.45			1344.26			8225.93	1584.76		1240.13	2269.92	2494.28				3155.92		4184.01	1356.34			2564.4	1964.06	2725.44	1902.73	1442.12	1953.2	2296.08	1561.81	2286.02	2004.52	2916.32	2868.62	1703.3	2208.61
Q9BTC0	DIDO1_HUMAN	DIDO1	Death-inducer obliterator 1					2216.69						1440.66		814.811												1357.34	562.267	1747.36	1868.35	1112.84		1091.38	1949.55	1229.15	759.545	1013.88	983.399
Q9BTD8;Q9BTD8-2;Q9BTD8-3;Q9BTD8-4	RBM42-2_HUMAN;RBM42-3_HUMAN;RBM42-4_HUMAN;RBM42_HUMAN	RBM42	RNA-binding protein 42	2889.2	4608.15		3861.12	4533.51			2973.23	3283.61		1921.74	2941.07											1345.9	2452.72			1301.61		719.793		802.364			811.371	2078.63	1356.07
Q9BTE3;Q9BTE3-2;Q9BTE3-3	MCMBP-2_HUMAN;MCMBP-3_HUMAN;MCMBP_HUMAN	MCMBP	Mini-chromosome maintenance complex-binding protein																									951.345		610.443	1776.28	497.308		1399.51	1175.33	928.577	487.908	2027.12	302.24
Q9BTE6;Q9BTE6-2;Q9BTE6-3	AASD1-2_HUMAN;AASD1-3_HUMAN;AASD1_HUMAN	AARSD1	Alanyl-tRNA editing protein Aarsd1											2161.49	1609.43											1919.3		2486.82	1284	1780.55	1298.76	2346.23	1578.55	1801.62	760.74	1390.53	2879.52	1391.89	1939.72
Q9BTE7	DCNL5_HUMAN	DCUN1D5	DCN1-like protein 5																									857.41				1527.06		1161.07	915.192		1278.44		1078.79
Q9BTT0	AN32E_HUMAN	ANP32E	Acidic leucine-rich nuclear phosphoprotein 32 family member E	8557.33	7487.47	9784.09	9060.92	9201.74	6420.61	6868.98	10973.2	7713.63	6551.1	5482.12	1598.69	6777.82	1823.28	6217.54	7999.17	5526.66	7998.16	5994.53	7289.39	7527.17	7091.3	1207.19		5734.03	6494.92	5470.82	5624.69	2755.83	4988.23	6137.78	5556.91	6839.97	1431.02	6450.95	4692.69
Q9BTU6	P4K2A_HUMAN	PI4K2A	Phosphatidylinositol 4-kinase type 2-alpha															3215.77					733.635												1352.05	1141.82
Q9BTV4	TMM43_HUMAN	TMEM43	Transmembrane protein 43	2454.29	1598.8	2009.79				1915.8	1900.99	1148.08	3023.65	887.552		2066.96	3304.33	3058.18	1927.92			1340.28						2134.35	2172.51	790.398	2028.17	246.251	1110.69	1691.73	1880.51	2002.18	430.742		564.054
Q9BTW9;Q9BTW9-4	TBCD-4_HUMAN;TBCD_HUMAN	TBCD	Tubulin-specific chaperone D					1040.29			2812.37		2349.58			2288.91			1507.11				2720.64			594.422		1501.31	1143.87	1360.26	1446.62	456.318	1338.8	1237.31	1392.44	1256.15	265.85	1414.23	1066.48
Q9BTZ2;Q9BTZ2-4;Q9BTZ2-8	DHRS4-4_HUMAN;DHRS4-8_HUMAN;DHRS4_HUMAN	DHRS4	Dehydrogenase/reductase SDR family member 4	2430.25					3803.9		1188.13	1719.64			3242.21	1757.74				2192.96		2644.8	1304.53			764.605	995.819	2737.56	2604.49	1431.42	1975.39	923.572	2549.76	1335.71	2809.27	2196.63	481.504	1246.32	1203.62
Q9BU61;Q9BU61-2	NDUF3-2_HUMAN;NDUF3_HUMAN	NDUFAF3	NADH dehydrogenase [ubiquinone] 1 alpha subcomplex assembly factor 3											4580.33														1589.79	1815.95	1928.5	1454.94		1412.94	2085.76	1024.93	1800.03		1961.2	1258.38
Q9BUB7;Q9BUB7-2	TMM70-2_HUMAN;TMM70_HUMAN	TMEM70	Transmembrane protein 70, mitochondrial	4054.12	3683.89	2161.87	2965.37		2565.57		1307.72			1710.37		1383.3		1467.61	2537.86				1374.74					2343.24	2344.29	2639.58	2751.95	562.472	3164.77	2158.86	2352	2844.79	339.755	3528.2	1053.9
Q9BUF5	TBB6_HUMAN	TUBB6	Tubulin beta-6 chain	77868.7	80270.7	78812	58716.9	64005.5	67499	66921.6	71282.5	62024	61214.7	68586	72683.9	57974.4	41295.4	51029.8	66983.3	73927	58124.1	67466.7	59224.9	55958.5	53615.6	59690.2	46180.8	83159.8	70104	71338.5	68212.8	64181.2	71109	77835.5	65528	69333.7	63702.1	66652.1	83020.1
Q9BUH6	PAXX_HUMAN	PAXX	Protein PAXX	2586.38									8060.65	4127.32	3316.48				3403.76							4278.8	2776.55	3585.64	1650.19		1620.31	2902.03	1082.02	904.814	1593.27	2028.34	3412.07		3768.4
Q9BUJ2;Q9BUJ2-2	HNRL1-2_HUMAN;HNRL1_HUMAN	HNRNPUL1	Heterogeneous nuclear ribonucleoprotein U-like protein 1																									1208.78		1751.14	1466.44	835.038	1638.77	637.094	1494.46	2051.28	818.348	1991.43	1145.87
Q9BUK6;Q9BUK6-2;Q9BUK6-3;Q9BUK6-7	MSTO1-2_HUMAN;MSTO1-3_HUMAN;MSTO1-7_HUMAN;MSTO1_HUMAN	MSTO1	Protein misato homolog 1																									2084.8						403.244			317.654
Q9BUL5;Q9BUL5-4	PHF23-4_HUMAN;PHF23_HUMAN	PHF23	PHD finger protein 23																									535.235		1305.54	535.204	466.06					873.196
Q9BUL8	PDC10_HUMAN	PDCD10	Programmed cell death protein 10		5485.09		5929.45				4771.19		6799.95		6694	4930.64						8443.44	8313.34		4845.28	8405.94	5528.62	3944.34	3814.02	6385.27	5101.05	7383.4	3786.88	5406.57	4018.25	3460.46	6228.75	2975.79	9612.9
Q9BUL9	RPP25_HUMAN	RPP25	Ribonuclease P protein subunit p25								2817.46																	640.924				598.993	887.796				782.879		872.789
Q9BUN8;Q9BUN8-2	DERL1-2_HUMAN;DERL1_HUMAN	DERL1	Derlin-1		1630.72	4522.93	4781.9	4151.36				2725.19																2237.16	2435.4	1245.19	512.055	498.199	1373.64	1268.69	1892.1	1302.5	177.122	913.393
Q9BUP3;Q9BUP3-3	HTAI2-3_HUMAN;HTAI2_HUMAN	HTATIP2	Oxidoreductase HTATIP2	3563.77				6026.09	3792.95		5551.26	4631.66	5781.19		4811.53	3287.35	2246.33		2899.68	5618.84		6099.79		4277.74		4498.62	1995.03	2023.16	5346.02	4208.86	4171.07	2500.67	3539.86	3673.62	4412.71	4514.71	2407.7	4602.71	2331.32
Q9BUQ8	DDX23_HUMAN	DDX23	Probable ATP-dependent RNA helicase DDX23	3176.8	5038.54	3745.85	3864.82	4517.09		3274.34	4544.77	2942.72	3539.54	3899.6	5288.25	3003.83			7345.69	3640.49	9525.25		6265.35	4133.16	6069.94	7164.65	11379.7	4667.71	5238.42	7091.98	5387.64	6449.25	5215.04	5256.74	5270.1	5664.69	5746.89	5118.26	7261.12
Q9BUR5;Q9BUR5-2	MIC26-2_HUMAN;MIC26_HUMAN	APOO	MICOS complex subunit MIC26													3147.73												2146.45	2038.8	1395.9	1762.26	424.071	1291.3	2176.47	1425.07	2891.89	416.397	1410.74	771.019
Q9BUT1	BDH2_HUMAN	BDH2	3-hydroxybutyrate dehydrogenase type 2									2816.34		2955.8	3400.33	2052.37	4782.89			2168.69			1791.85		1612.3	3411.09	923.036	1558.02	1616.18	1315.8	1593.3	2997.21	1345.56	1123.28	2101.81	1726.28	3063.32	1620.9	2191.46
Q9BV20;Q9BV20-2	MTNA-2_HUMAN;MTNA_HUMAN	MRI1	Methylthioribose-1-phosphate isomerase								1557.42		2784.79			1160.31	3041.98	2007.17		1030.36	1494.05	1482.83	1287.05	1122.85	2229.89	1037.31	1072.66	957.34	1733.44	762.014	1103.94	558.797	1805.15	687.816	1261.46	811.964	491.481	1346.02	995.482
Q9BV38	WDR18_HUMAN	WDR18	WD repeat-containing protein 18	4185.38	3936.99									2631.92	2245.39	3177.59			3237.88		6178.93		1575.14	3590.55		964.254		2064.5	2370.64	1882.4	1878.41	1020.52	1574.83	2096.46	1763.84	2050.05	751.373	2013.62	1391.45
Q9BV40	VAMP8_HUMAN	VAMP8	Vesicle-associated membrane protein 8																									1993.75	1932.49	1294.98	2044.28	386.279		1278.46	1370.64	2811.64		1920.31	987.011
Q9BV44	THUM3_HUMAN	THUMPD3	THUMP domain-containing protein 3											6936.71	3188.58								2568.34			1782.72	2027.88	1911.42	986.794	2202.87	2241.06	3038.37	1910.37	2614.12	1977.38	1795.28	3140.62	1175.4	2429.29
Q9BV57;Q9BV57-2	MTND-2_HUMAN;MTND_HUMAN	ADI1	1,2-dihydroxy-3-keto-5-methylthiopentene dioxygenase														3548.37											949.391	1081.16	1143.78		320.007	1535.42	1187.15	1105.15	926.951		1338.48
Q9BV86	NTM1A_HUMAN	NTMT1	N-terminal Xaa-Pro-Lys N-methyltransferase 1	7628.55	4062.54	5333.42	4751.74	5383.25	5533.69	3349.05	4340.48	6234.64	5016.85	6233.43	4251.83	3233.52		3475.61	4747.51	5149.44	5762.65	5804.52	5696.56	1440.73	7874.85	3470	3577.72	3242.65	6750.6	4497.89	5059.21	2789.18	4967.91	4958.73	3824.4	2758.55	2752.27	5234.41	3627.95
Q9BVC6	TM109_HUMAN	TMEM109	Transmembrane protein 109	6842.28	6988.05	6922.9	4097.32	5653.96	6334.68	5467.68	7923.13	4554.75	6101.69	6845.35	5196.12	4320.77	1585.01		5004.54	4535.4	5848.37	4248.83	6474.48	4770.78	3265.08	1527.82	4526.47	8943.04	9289.21	9177.77	8185.73	3136.03	8971.35	8294.7	8850.48	11595.8	1519.85	10302.1	5263.16
Q9BVI4	NOC4L_HUMAN	NOC4L	Nucleolar complex protein 4 homolog		1616.57		1676.63					1964.92	967.42								1455.38				1430.78					1736.12	914.698	484.997	1901.92	1015.41	749.46		586.888	1093.84
Q9BVJ6;Q9BVJ6-3	UT14A-3_HUMAN;UT14A_HUMAN	UTP14A	U3 small nucleolar RNA-associated protein 14 homolog A			26590.6	11794.2		8832.85			24309														6283.11		8796.87	20221.1	9287.05	17528.9	2787.5	8753.11	10319.4	8125.86	11278.8	2940.02	24245.6	3778.54
Q9BVK6	TMED9_HUMAN	TMED9	Transmembrane emp24 domain-containing protein 9		8875.11	9713.7	10409.5	8287.2			5492.06	7822.62	15700.9	6232.7	9310.21	10796.7	20792.2	33726.7	12317.4		11011.6	14350.1	8494.56			5105.81	6427.86	7138.18	8163.66	7456.35	7161	2387.11	6393.81	6477.43	5682.04	5365.79	2326.75	5182.87	4712.68
Q9BVK8;Q9BVK8-2	TM147-2_HUMAN;TM147_HUMAN	TMEM147	Transmembrane protein 147													2180.65							2213.7					1961.77		1478.03	2204.69	611.727	742.707	2352.37	1462.03	3067.8	302.31		1171.06
Q9BVM2	DPCD_HUMAN	DPCD	Protein DPCD																									475.615				346.426	784.37	933.359	643.195		600.342	635.151	457.825
Q9BVP2;Q9BVP2-2	GNL3-2_HUMAN;GNL3_HUMAN	GNL3	Guanine nucleotide-binding protein-like 3	5791.21	5432.43	3454.19	5335.27	4573.94	5636.98	5583.17	4788.27	6602.41	4148.74	8133.13	2013.23	4162.34			3669.36	6530.8	6741.31		7961.25	10862.5	5564.16	2512.52	2056.45	5883.86	6094.36	6845.92	4475.76	4207.53	5901.3	5918.36	3955.41	4133.63	2443.44	5214.71	3812.9
Q9BVQ7;Q9BVQ7-2	SPA5L-2_HUMAN;SPA5L_HUMAN	SPATA5L1	Spermatogenesis-associated protein 5-like protein 1																							1450.28		705.646	1302.07			595.376		436.027	696.474		379.186		927.654
Q9BVS4;Q9BVS4-2	RIOK2-2_HUMAN;RIOK2_HUMAN	RIOK2	Serine/threonine-protein kinase RIO2													2462.12															1522.65	994.28		917.236	711.228		898.037
Q9BW19	KIFC1_HUMAN	KIFC1	Kinesin-like protein KIFC1																															299.098	571.297		201.78		240.579
Q9BW27;Q9BW27-3;Q9BW27-2	NUP85-2_HUMAN;NUP85-3_HUMAN;NUP85_HUMAN	NUP85	Nuclear pore complex protein Nup85					4742.86		5307.21	2857.83					3380.23			2499.28		3386.15			3404.12				1397.61	1170.2	1470.99	1478.25	563.558	1318.18	1324.48	1596.88	1993.7	305.703	1647.87	648.648
Q9BW60;Q9BW60-2	ELOV1-2_HUMAN;ELOV1_HUMAN	ELOVL1	Elongation of very long chain fatty acids protein 1													1364.45												729.822	1842.01	944.003	1457.27	311.415	870.139	552.106	1400.37	1108.08	190.343	800.578	562.719
Q9BW71;Q9BW71-2	HIRP3-2_HUMAN;HIRP3_HUMAN	HIRIP3	HIRA-interacting protein 3																							1559.88	4936.57	1657.88		1806.6	1508.93	2531.22	1616.3	1377.04	1257.85	2332.37	2981.5		1604.42
Q9BW85	YJU2_HUMAN	YJU2	Splicing factor YJU2																													292.83					374.298		472.184
Q9BW92	SYTM_HUMAN	TARS2	Threonine--tRNA ligase, mitochondrial		3415.3	1563.03	2918.6	2542.79				2107.38		3250.07					1573.38	1185.16							2642.91	2502.44		1472.36	1723.35	1094.58		1583.36	1824.16	1858.51	587.092	1622.76	915.222
Q9BWD1;Q9BWD1-2	THIC-2_HUMAN;THIC_HUMAN	ACAT2	Acetyl-CoA acetyltransferase, cytosolic		3501.4	3281.55		3213.98			4689.6		5097.04		7162.77		13468		5975.44		3564.12	3885.94				1512.38		4605.28	4003.59	4086.05	3444.1	2673.95	3155.36	3835.28	3952.62	3708.03	2978.22	3061.58	4212.02
Q9BWE0;Q9BWE0-4	REPI1-4_HUMAN;REPI1_HUMAN	REPIN1	Replication initiator 1																													562.866		358.423			363.981		807.563
Q9BWF3	RBM4_HUMAN	RBM4	RNA-binding protein 4		10546.7										3433.41	2614.75					3839.92	6152.33	3092.76	5274.1	5012.43	2181.51		2933.83	4034.12	3233.3	3161.53	1660.09	3616.18	2517.7	3076.3	3255.8	1406.25	2881.76	2645.68
Q9BWM7	SFXN3_HUMAN	SFXN3	Sideroflexin-3		3530.31	4462.68		2751.78	4870.34	4365.36	2940.95			2074.31	2637.72	2391.46			2028.05		3186						1401.78	5331.16	4485.26	3263.73	3159.61	647.275	2014.77	2703.8	2112.74	4351.38	562.363	2592.06	2972.09
Q9BWU0	NADAP_HUMAN	SLC4A1AP	Kanadaptin			1298.56	1847.68				1171.14			752.398	1164.95	2003.07			1191.49				1289.01			1530.44	1576.64	1686.7		647.984	1797.02	2328.77	1492.92	1302.43	873.313		1791	1065.5	1694.06
Q9BX10;Q9BX10-2;Q9BX10-4	GTPB2-2_HUMAN;GTPB2-4_HUMAN;GTPB2_HUMAN	GTPBP2	GTP-binding protein 2			2422.25		2608.65	3150.64	2748.46	2668.17	4816.27		3049.96			1365.15										749.917	1329.16		1326.86	968.334	877.259	1507.72	912.139	1052.62		691.751	2541.87	1199.75
Q9BX40;Q9BX40-2	LS14B-2_HUMAN;LS14B_HUMAN	LSM14B	Protein LSM14 homolog B												1727.85											1798.85	1767.87	830.452		699.988		1342.19	2381.22	2275.07	2616.62	550.101	837.292	2205.84	1724.76
Q9BX68	HINT2_HUMAN	HINT2	Histidine triad nucleotide-binding protein 2, mitochondrial	1269.36	2379.46		1622.01		2741.77	3480.41	1778.56	2261.27		2695.49	3083.7	2067.2			2133.09	4921.57			2481.21				1492.94	1174.66	2001.23	2459.15	2249.74	749.666	2734.2	2776.27	2802.52	2466.18	416.882	1853.82	1459.02
Q9BXB4;Q9BXB5;Q9BXB5-2	OSB10-2_HUMAN;OSB10_HUMAN;OSB11_HUMAN	OSBPL10;OSBPL11	Oxysterol-binding protein-related protein 11				1914.93			783.113						1627.17			1321.72				1725.86			1824.3		1839.02		1573.43	1484.01	824.33	313.884	2307.75	963.368	1286.11	1965.77		700.378
Q9BXJ9	NAA15_HUMAN	NAA15	N-alpha-acetyltransferase 15, NatA auxiliary subunit	4380.22	4153.11	3244.38	4621.84	3367.87		2994.77		4784.4	6535.39	5565.26	4361.97	3386.88		3682.16	4533.88	4018.38	4225.69	2995.77	8346.09		3018.54	5758.19	7913.35	3144.88	4534.48	5356.85	4431.56	7800.58	3351.35	5823.22	4119.84	4141.51	8838.24	4127.76	5340.26
Q9BXP5;Q9BXP5-2;Q9BXP5-3;Q9BXP5-4;Q9BXP5-5	SRRT-2_HUMAN;SRRT-3_HUMAN;SRRT-4_HUMAN;SRRT-5_HUMAN;SRRT_HUMAN	SRRT	Serrate RNA effector molecule homolog	12898.7	19504.9	20227.6	16801.1	21370.1		18459	20105.9	14422.4	13497.9	18789.4	16093.2	12116.8			9619.8	13900.6	12148.3	12516.6	12048.4	17002.1	20467	13803.4	24351.6	7496.76	11066.9	11407.1	10775.1	13063.1	7781.7	10377.9	11807.6	11851.8	12423.5	14481.4	16379.9
Q9BXS5;Q9BXS5-2	AP1M1-2_HUMAN;AP1M1_HUMAN	AP1M1	AP-1 complex subunit mu-1		4396.72			5415.44	3211.2						4970.58	3533.99			3685.63		5093.91	3281.44				2406.55		3705.45	2268.34	1748.38	3103.73	2766.84	2766.84	3433.02	3184.15	4157.34	3186.78	3881.69	3545.09
Q9BXW7;Q9BXW7-2	HDHD5-2_HUMAN;HDHD5_HUMAN	HDHD5	Haloacid dehalogenase-like hydrolase domain-containing 5	2047.33	3165.34	2852.1	2527.16	2646.1	2015.06	1627.17	2864.53	1820.73	1455.4	2215.51	664.322				2194.07		2026.7	1855.52		2446.52	1320.79			1919.22	3053.55	1945.79	1668.21	683.022	2253.35	1754.98	1504.2	1576.71	473.195	3468.78	1036.82
Q9BXY0	MAK16_HUMAN	MAK16	Protein MAK16 homolog								1270.93																	782.9		1338.54	1057.91	484.928	1042.92	1241.59	745.25	1342.84	315.715	1266.68	499.455
Q9BY32	ITPA_HUMAN	ITPA	Inosine triphosphate pyrophosphatase					3419.21	4124.99								7326.46				4151.7	3320.44						2497.23	2341.81	2089.1	2633.1	1152.63	2053.68	1759.81	1862.86	2527.27	871.107	2425.76	1422.9
Q9BY42	RTF2_HUMAN	RTF2	Replication termination factor 2		2359.85						1946.53				4170.05	2294.12			2353.97	2203.56			1476.82		2957.41	6733.04	4884.58	2648.99	2392.57	3231.98		8099.17	3696.77			2680.3	8623.4	1631.07	6321.64
Q9BY43;Q9BY43-2	CHM4A-2_HUMAN;CHM4A_HUMAN	CHMP4A	Charged multivesicular body protein 4a	2757.81											1685.65											1895.15	994.41	1240.18	1079.04	1194.14	1046.26	1717.91	1079.65	1163.61	828.008	974.122	2069.12	1187.22	1466.66
Q9BY44;Q9BY44-3	EIF2A-3_HUMAN;EIF2A_HUMAN	EIF2A	Eukaryotic translation initiation factor 2A				3245.21						3859.17	2611.89	2108.48	2596.8			3244.03		5581.58					2606.6	3738.64	2640.24	2323.42	6024.04	3954.83	5352.33	3192.34	5312.86	2339.54	2750.4	4952.91	3219.18	4018.82
Q9BY77;Q9BY77-2	PDIP3-2_HUMAN;PDIP3_HUMAN	POLDIP3	Polymerase delta-interacting protein 3																											935.863	540.621	231.424		686.937	653.972	739.061	183.523		482.174
Q9BYD2	RM09_HUMAN	MRPL9	39S ribosomal protein L9, mitochondrial																									1302.25	1727.61	1435.59	2425.45	806.543	1410.51	1958.19	1246.63	1166.68	328.314	1360.16	663.09
Q9BYD3	RM04_HUMAN	MRPL4	39S ribosomal protein L4, mitochondrial																									627.495						1213.54
Q9BYD6	RM01_HUMAN	MRPL1	39S ribosomal protein L1, mitochondrial		1769.02				1924.75		1356.74	1887.1		1939.49	1137.83						2693.12							1480.78	846.587	1951.73	1308.29	676.304	1457.11	1731.34	1305.02	1807.28	290.01	1176.47	481.219
Q9BYG3	MK67I_HUMAN	NIFK	MKI67 FHA domain-interacting nucleolar phosphoprotein	1902.1	2300.66	2249.4	2545.09	5703.55		2039.27			2137.42	1633.55		2204.24			2197.26				2286.98					1767.91	1255.24	1031.07	1349.28	396.695	2180.83	2059.74	1566.17	1362.98	399.67	1350.68	611.13
Q9BYG4;Q9BYG5;Q9NPB6;Q9NPB6-2	PAR6A-2_HUMAN;PAR6A_HUMAN;PAR6B_HUMAN;PAR6G_HUMAN	PARD6A;PARD6B;PARD6G	Partitioning defective 6 homolog gamma																													494.132		494.596			330.191
Q9BYN8	RT26_HUMAN	MRPS26	28S ribosomal protein S26, mitochondrial				2452.19									1791.18			2455.42									889.987	883.299	488.213		293.979	934.322	1170.21	1003	1102.74		1839.1	637.749
Q9BYT8	NEUL_HUMAN	NLN	Neurolysin, mitochondrial								4483.43		2168.7			2467.53							2642.46		2583.6		1751.7	3033.89	2223.13	1414.37	3565.01	849.683	1981.12	2697.21	2888.59	2630.5	501.642	2401.35
Q9BZD4	NUF2_HUMAN	NUF2	Kinetochore protein Nuf2																													189.474					339.215
Q9BZE1	RM37_HUMAN	MRPL37	39S ribosomal protein L37, mitochondrial												1283.26													1249.41	1609.14	1082.73	1506.82	435.36	475.732	1351.43	1369.8	1495.24	263.043
Q9BZE4	NOG1_HUMAN	GTPBP4	Nucleolar GTP-binding protein 1		4394.49			2880.41	2390.27		2321.59	2290.67		3052.13	1346.02	2902.62							3182.2	4882.43	3722.51	2240.74		2318.18	1947.19	2304.33	2106.43	1001.67	2235.33	1707.97	1552.98	1811.16	578.696	2143.85	871.012
Q9BZG1;Q9BZG1-2	RAB34-2_HUMAN;RAB34_HUMAN	RAB34	Ras-related protein Rab-34									5983.36		5424.7														1157.46	712.778	1241.12	1511.85	751.219	1352.25	1651.39	1382.4	1659.95	495.36	1340.26	753.786
Q9BZG8	DPH1_HUMAN	DPH1	2-(3-amino-3-carboxypropyl)histidine synthase subunit 1																													749.601			311.009		643.432		617.535
Q9BZH6	WDR11_HUMAN	WDR11	WD repeat-containing protein 11			1566.83					2012.41	1488.34	3002.28	2616.34		1521.15		3132.84	1348.99		1380	1625.02			1914.24	1020.1	404.391	1063.55	925.043	1636.35	1826.1	944.538	854.705	1771.33	779.857	1307.58	1262.81	851.685	962.658
Q9BZI7;Q9BZI7-2	REN3B-2_HUMAN;REN3B_HUMAN	UPF3B	Regulator of nonsense transcripts 3B		2103.03		1763.49							1223.96	1652.06											1698.39	1954.39	615.881		1247.1		2038.18	1239.1	1449.6	1265.35	1215.11	1381.44	1269.42	1916.39
Q9BZK7	TBL1R_HUMAN	TBL1XR1	F-box-like/WD repeat-containing protein TBL1XR1																								1309.46	530.645	1092.18	1002.16		482.681		793.732	1016.23	897.857	499.336	1214.28	701.847
Q9BZQ8	NIBAN_HUMAN	FAM129A	Protein Niban						6275.47																			9392.19					7151.16	4556.63
Q9BZX2	UCK2_HUMAN	UCK2	Uridine-cytidine kinase 2			3437.5													3280.59									1037.18	1511.53	714.883	1438.2	1111.85	961.029	843.981	1106.2	966.015	1179.24	1083.65	1642.18
Q9BZZ5;Q9BZZ5-2;Q9BZZ5-6	API5-2_HUMAN;API5-6_HUMAN;API5_HUMAN	API5	Apoptosis inhibitor 5	10672	14428.7	11724.3	11135.3	10098.3	9718.26	11203.3	11337.9	8229.75	11391.2	8172.65	12520.6	9438.79		17002.5	11542.2	8961.54	14257.6	10185	11003.7	11549.4	12792.5	17996.6	19205.1	7772.69	12104.3	12423.6	12829.2	19490.4	9146.52	11678	12609.5	12259.1	20743.5	10708.7	23152.3
Q9C005	DPY30_HUMAN	DPY30	Protein dpy-30 homolog				6536.99									3812.53			5878.49		3821.31					2900.68		4333.41	3674.7	3966.14	4089.81	2000.38	3507.1	3983.34	3857.83	4077.73	2007.8	4361.28	5012.05
Q9C0C2	TB182_HUMAN	TNKS1BP1	182 kDa tankyrase-1-binding protein					1846.38		2860.84		2131.99			3330.09					6370.11			2908.16			3156.98	4599.45	1872.7	2048.17	1313.78	2150.04	2200.36		1510.27	1598.08	1653.82	1809.12	1718.9	2390.86
Q9C0C9	UBE2O_HUMAN	UBE2O	(E3-independent) E2 ubiquitin-conjugating enzyme											819.203	953.076				2673.05							1966.27		671.288		2408.37	1650.69	2018.47	1098.97	2062.45	917.295	1452.64	2450.11		1542.36
Q9C0I1;Q9C0I1-2;Q9C0I1-3	MTMRC-2_HUMAN;MTMRC-3_HUMAN;MTMRC_HUMAN	MTMR12	Myotubularin-related protein 12																													331.548					352.162	465.243
Q9GZL7	WDR12_HUMAN	WDR12	Ribosome biogenesis protein WDR12																									2300.57	1572.45	1632.93		1017.39	1877.11	3277.22		1690.36		1581.16
Q9GZM8;Q9GZM8-2;Q9GZM8-3;Q9NXR1;Q9NXR1-1	NDE1-1_HUMAN;NDE1_HUMAN;NDEL1-2_HUMAN;NDEL1-3_HUMAN;NDEL1_HUMAN	NDE1;NDEL1	Nuclear distribution protein nudE-like 1											3213.2												1957.79	2083.32	2121.65				1999.94	1432.79		2157.04		1447.26	1907.13	3083.86
Q9GZQ3	COMD5_HUMAN	COMMD5	COMM domain-containing protein 5																									626.424		358.673		500.478					426.652
Q9GZR7	DDX24_HUMAN	DDX24	ATP-dependent RNA helicase DDX24							1942.27													1850.18					1247.74		743.541	1275.5	345.608	954.289	792.782	472.496	580.577	329.128	1295.66	629.916
Q9GZS3	WDR61_HUMAN	WDR61	WD repeat-containing protein 61		4265.44						2782.33		6489.85	2944.2	2735.67	3450.79	3361.92		2535.4	3121.11			2932.07			3309.12	4123.95	1650.07	2118.33	1457.63	2058.07	2057.07	1873.35	1596.8	1824.93	2708.72	2057.34	2097.2	2686.65
Q9GZT3;Q9GZT3-2	SLIRP-2_HUMAN;SLIRP_HUMAN	SLIRP	SRA stem-loop-interacting RNA-binding protein, mitochondrial		5181.97			1889.73	5943.88		3082.37		4415.11	5748.5	4272.91	5409.08							6523.45			1498.73	3736.68	3097.92	2116.53	3103.92	3214.28	936.62	1958.99	3027.54	2619.57	2389.98	861.565	2627.83	1638.65
Q9GZT8;Q9GZT8-2	NIF3L-2_HUMAN;NIF3L_HUMAN	NIF3L1	NIF3-like protein 1								3637.64			3252.42														2425.04		2492.28	1608.15	554.978		1550.68	1729.46	1874.66	597.477		1244.11
Q9GZT9;Q9GZT9-2	EGLN1-2_HUMAN;EGLN1_HUMAN	EGLN1	Egl nine homolog 1																	1865.87							1874.78					621.449				872.524	943.71		1223.32
Q9GZU8	PIP30_HUMAN	FAM192A	PSME3-interacting protein																									706.109	1502.99		1621.58	1564.55	973.082	1200.07	1451.37	1411.12	1411.76	2055.6	1630.32
Q9GZY8;Q9GZY8-2	MFF-2_HUMAN;MFF_HUMAN	MFF	Mitochondrial fission factor																1496.75									1518.09			1050.98		1134.23
Q9GZZ1	NAA50_HUMAN	NAA50	N-alpha-acetyltransferase 50						1342.31					1683.92	5155.82	1803.88										3138.14	1782.97	1390.5	480.461	2855.55	4292.74	3836.36	1931.72	2925.9	3235.11	2153.04	4580.26	2636.89	2568.4
Q9H008	LHPP_HUMAN	LHPP	Phospholysine phosphohistidine inorganic pyrophosphate phosphatase												2568.27				1561.58							2679.25		1089.83			1652.99	985.177	1385.06	698.386	1389.21		1378.1	1253.4	1536.55
Q9H009	NACA2_HUMAN	NACA2	Nascent polypeptide-associated complex subunit alpha-2																3100.46	5675.4					6477.73		10852.8	4104.16	5357.36	7253.98	8675.01	22082.9	5951.56	7079.07	4399.62	5573.36	19902.9		18616.6
Q9H074;Q9H074-2;Q9H074-3	PAIP1-2_HUMAN;PAIP1-3_HUMAN;PAIP1_HUMAN	PAIP1	Polyadenylate-binding protein-interacting protein 1							1929.94	1778.1															872.05		2330.8	1400.22	1174.8	2134.22	1648.78	2114.1	2050.07	1641.26	1471.43	1080.38	2169.98	1602.29
Q9H078;Q9H078-2;Q9H078-4	CLPB-2_HUMAN;CLPB-4_HUMAN;CLPB_HUMAN	CLPB	Caseinolytic peptidase B protein homolog						1641.78																			959.284	1148.61	695.21	878.609	433.193	679.985	1023.34	970.299	754.172	465.549	1161.63	660.127
Q9H089	LSG1_HUMAN	LSG1	Large subunit GTPase 1 homolog																	1798.27						847.805		878.548		1352.54		528.877	1085.14	599.866	743.646		449.053		1277.43
Q9H098;Q9H098-2	F107B-2_HUMAN;F107B_HUMAN	FAM107B	Protein FAM107B												3211.06	1515.71										2996.62		516.981	435.576		1187.55	1766.31	777.58	744.807	751.431	849.062	1994.77	873.077	1445.95
Q9H0A0	NAT10_HUMAN	NAT10	RNA cytidine acetyltransferase	5045.85	5451.96	5629.41	5424.93	3941.14	4319.26	5583.57	5056.5	5091.92	4130.14	5604.47	3626.96	4558.27		7582.1	5122.19	4096.25	5965.69	2489.81	4381.43	5005.87	4206.9	2650.05	2310.87	3168.02	4577.65	3680.01	4012.27	1735.23	4504.45	3396.77	3036.17	4537.44	1412.64	4393	3054.18
Q9H0A8	COMD4_HUMAN	COMMD4	COMM domain-containing protein 4																													811.443					530.607
Q9H0B6	KLC2_HUMAN	KLC2	Kinesin light chain 2												2176.58											1991.74	1801.3	527.421		530.017		1069.02	1476.44	363.414	807.748	918.564	828.849		1268.53
Q9H0C8	ILKAP_HUMAN	ILKAP	Integrin-linked kinase-associated serine/threonine phosphatase 2C												1025.01											2249.2	2787.48	1813.18	1459.64	1612.98	1544.84	2357.99	1003.08	1186.05	1250.92	1549.58	2501.49	1430.94	2148.76
Q9H0D6;Q9H0D6-2	XRN2-2_HUMAN;XRN2_HUMAN	XRN2	5'-3' exoribonuclease 2																							1489.52		710.598	498.598	963.987		531.301	442.614	730.366	768.85		620.008		907.862
Q9H0E2	TOLIP_HUMAN	TOLLIP	Toll-interacting protein										5169.91				5495.98	12859.3
Q9H0H5	RGAP1_HUMAN	RACGAP1	Rac GTPase-activating protein 1																													252.951							356.053
Q9H0K6	PUS7L_HUMAN	PUS7L	Pseudouridylate synthase 7 homolog-like protein																													663.294					298.941
Q9H0P0;Q9H0P0-1;Q9H0P0-2;Q9H0P0-3	5NT3A-1_HUMAN;5NT3A-2_HUMAN;5NT3A-3_HUMAN;5NT3A_HUMAN	NT5C3A	Cytosolic 5'-nucleotidase 3A														8187.12											896.484		1604.35	1622.92	476.118			1165.2		297.777	1798.12	1136.52
Q9H0R4	HDHD2_HUMAN	HDHD2	Haloacid dehalogenase-like hydrolase domain-containing protein 2			2437.78								1501.59	2241.36													1385.97					2192.56		844.695	923.644	324.931
Q9H0S4;Q9H0S4-2	DDX47-2_HUMAN;DDX47_HUMAN	DDX47	Probable ATP-dependent RNA helicase DDX47	2491.07	3178.82	2693.04	3507.49	2905.39	3035.61	3256.86	3855.58	3352.42	2084.74	3253.23	2354.95	3782.68			3872.42		2904.24		2190.91	3556.56	4326.08	2700.42	3756.62	3129.97	2813.86	3755.97	2993.68	1821.61	2636.04	2973.19	2727.15	2965.21	1938.84	3117.8	2973.19
Q9H0U3	MAGT1_HUMAN	MAGT1	Magnesium transporter protein 1																									2294.19		2229.55	2460.34		2424.14	2113.88	2476.45
Q9H0U4	RAB1B_HUMAN	RAB1B	Ras-related protein Rab-1B																									877.215	1473.03	1481.12	1375.13	470.491	1149.16	848.412	1453.09	639.728	669.072	1707.03	1033.44
Q9H0U6	RM18_HUMAN	MRPL18	39S ribosomal protein L18, mitochondrial																									854.428		1048.76	1216.98	569.206	1422.17	1605.66	938.495	1680.74	261.867	967.816
Q9H0V9;Q9H0V9-2	LMA2L-2_HUMAN;LMA2L_HUMAN	LMAN2L	VIP36-like protein																									1970.49	1248.26	480.225	866.805		785.464	1259.92	987.743	741.435	154.121
Q9H1A4	APC1_HUMAN	ANAPC1	Anaphase-promoting complex subunit 1																									787.497	1322.2	937.013		419.988	688.855	703.191	991.228		399.464	1143.97	966.995
Q9H1B7	I2BPL_HUMAN	IRF2BPL	Probable E3 ubiquitin-protein ligase IRF2BPL																									791.453			1193.89	833.392					822.278		675.855
Q9H1E3	NUCKS_HUMAN	NUCKS1	Nuclear ubiquitous casein and cyclin-dependent kinase substrate 1												7799.11											2711.43	17830.2					1925.11	783.165	1670.34	906.965		1753.82		1600.49
Q9H1H9;Q9H1H9-2;Q9H1H9-3;Q9H1H9-4	KI13A-2_HUMAN;KI13A-3_HUMAN;KI13A-4_HUMAN;KI13A_HUMAN	KIF13A	Kinesin-like protein KIF13A																							1000.05						681.706				671.14	629.934		1003.07
Q9H1I8;Q9H1I8-2;Q9H1I8-3	ASCC2-2_HUMAN;ASCC2-3_HUMAN;ASCC2_HUMAN	ASCC2	Activating signal cointegrator 1 complex subunit 2												2053.35											5563.23	3361.64						1770.23		865.867	813.524	1412.76		2034.39
Q9H1Z4;Q9H1Z4-2	WDR13-2_HUMAN;WDR13_HUMAN	WDR13	WD repeat-containing protein 13																							1074.37						1564.16		975.518	1263.38		1446.65		1654.84
Q9H223	EHD4_HUMAN	EHD4	EH domain-containing protein 4		2120.03										1786.27											1857.55		1205.9	1409.61	816.103	1616.1	1623.41	1746.03	2857.24	1527.86		1690.58	1311.46	1596.94
Q9H257;Q9H257-2;Q9H257-3;Q9BXL7	CAR11_HUMAN;CARD9-2_HUMAN;CARD9-3_HUMAN;CARD9_HUMAN	CARD11;CARD9	Caspase recruitment domain-containing protein 11																										5534.35								999.408
Q9H267	VP33B_HUMAN	VPS33B	Vacuolar protein sorting-associated protein 33B									2011.35											1765.79			1065.36		1357.55	1871.22	1221.38	1237.19	971.873	1030.25	1164.25	755.773	899.634	1156.09	1218.11	1539.69
Q9H269;Q9H269-2	VPS16-2_HUMAN;VPS16_HUMAN	VPS16	Vacuolar protein sorting-associated protein 16 homolog												1197.39											843.624	700.938				756.697	891.44			622.107		788.244
Q9H299	SH3L3_HUMAN	SH3BGRL3	SH3 domain-binding glutamic acid-rich-like protein 3												3436.69													11992	5765.73	6525.08	6146.36	1305.28	6951	3644.5	4731.47	4201.17	1439.29	3536.57	2401.22
Q9H2G2;Q9H2G2-2	SLK-2_HUMAN;SLK_HUMAN	SLK	STE20-like serine/threonine-protein kinase											1496.99	3285.04				2857.04								4421.13	1852.36	1778.56	3013.95	449.854	6851.3	1317.02	1875.02	6866.17	1904.86	3958.5	885.582	3617.34
Q9H2H8;Q9H2H8-2	PPIL3-2_HUMAN;PPIL3_HUMAN	PPIL3	Peptidyl-prolyl cis-trans isomerase-like 3		1647.35										2409.67				1469.64							2099.41		2191.19	2378.88	1020.23		761.624	1239.63	1134.28	2072.26	2177.7	516.477		1545.75
Q9H2H9	S38A1_HUMAN	SLC38A1	Sodium-coupled neutral amino acid transporter 1	2431.75	4163.27						1375.87																	2771.32	865.983	1391.77	1748.75	626.741	1864.44	1770.24	1638.17	714.32	273.644	1065.25	917.827
Q9H2J7	S6A15_HUMAN	SLC6A15	Sodium-dependent neutral amino acid transporter B(0)AT2																									1249.55	3276.53		1818.3	525.629		793.375	1425.26		286.964		1426.94
Q9H2M9	RBGPR_HUMAN	RAB3GAP2	Rab3 GTPase-activating protein non-catalytic subunit										1101.3															713.92	1321.86	942.942	1638.52	312.157		779.168			369.226		570.043
Q9H2U1;Q9H2U1-2;Q9H2U1-3	DHX36-2_HUMAN;DHX36-3_HUMAN;DHX36_HUMAN	DHX36	ATP-dependent DNA/RNA helicase DHX36		5400.35						4150.59	7953.53		4402.4	2900.47	3445.35			2311.63	2130.79	4027.73	2665.23	3111.43	3179.43	3145.75	3221.55	4106.25	2930.61	2618.1	3117.01	2414.56	3464.41	2960.2	3315.53	2736.25	2188.62	2983.24	3020.89	2885.58
Q9H2U2;Q9H2U2-2;Q9H2U2-3	IPYR2-2_HUMAN;IPYR2-3_HUMAN;IPYR2_HUMAN	PPA2	Inorganic pyrophosphatase 2, mitochondrial				3051.99	4075.8		6055.92	2895.07			2642.61	2058.31			7372.97	6610.61		4156.05		5096.47			1374.69		2512.82	2976.21	2996.82	2535.63	1213.92	3084.58	3214.78	2268.47	3475.43	768.32	2810.02	1596.52
Q9H2W6	RM46_HUMAN	MRPL46	39S ribosomal protein L46, mitochondrial								2769.2	2959.08		2837.41					2478.02		2365.1							1357.61	1621.87	914.577	1506.6	768.475	1396.64	2107.14	1145.06	2123.53	337.693	2073.42	792.067
Q9H307	PININ_HUMAN	PNN	Pinin			3370.46			2610.87	2716.33	2504.79	3297.65	2572.49	3010.99	2914.31	1552.18				2668.76		1942.36		3793.17		1545.4	2241.17	2123.15	3086.4	1969.07	2474.8	1382.83	1692.33	2725.63	2797.61	2334.35	812.824	2497.57	2719.99
Q9H3H1;Q9H3H1-4	MOD5-4_HUMAN;MOD5_HUMAN	TRIT1	tRNA dimethylallyltransferase																									871.121				698.176				1504.78	486.957		1731.28
Q9H3K2	GHITM_HUMAN	GHITM	Growth hormone-inducible transmembrane protein												3495.11	2581.86										3548.59		4048.28	4356.18	4335.93	6530.38	895.877	4197.34	3293.59	4093.23	4673.09	707.798	3610.12	1878.84
Q9H3K6;Q9H3K6-2	BOLA2-2_HUMAN;BOLA2_HUMAN	BOLA2B	BolA-like protein 2						2341.38		1717.71			1813.39	2621.92										4151.26			963.219	1214.72	1032.24	1840.01	582.278	1923.35	1027.69	1343.69	1687.92	384.608		619.024
Q9H3M7	TXNIP_HUMAN	TXNIP	Thioredoxin-interacting protein	1220.19	2200.94	5007.19	1276.38		2916.6	2354.77	2257.68	2504.3	1648.96	1729.83		1937.04	1206.19	2460.98	2249.11	772.489		1788.43	1931.65	1960.32			1967.7	1097.69	4626.58	1369.07	3614.97	1264.58	2058.67	2518.8	1738.16	1990.33	1826.95	2793.71	3046.69
Q9H3N1	TMX1_HUMAN	TMX1	Thioredoxin-related transmembrane protein 1		5868.23	5119.19	6524.89	5553.68	3831.48	5355.65	6790.21	4752.78		6761.34	4483.95	5263.54			3900.04	5052.22	4508.49	4502.08	3823.4	5842.27		2582.33		6303.84	6728.09	4495.38	6388.74	1506.32	4526.26	5412.51	4398.7	5655.26	819.995	5898.63	3303.04
Q9H3P2	NELFA_HUMAN	NELFA	Negative elongation factor A			39347.9					38588.2			22672.5	34079.9					31007.6			36303.2					47407.3	32572.3		42267.1	18217.2	58083.8	32112.8	51221.1	35922.3	13977.3	12891.3	26423.7
Q9H3P7	GCP60_HUMAN	ACBD3	Golgi resident protein GCP60												1681.9													594.423			517.937	139.413	585.203	346.928	625.749	733.75	233.157		422.597
Q9H3Q1;Q9H3Q1-2	BORG4-2_HUMAN;BORG4_HUMAN	CDC42EP4	Cdc42 effector protein 4																													1201.69			1812.48				1995.84
Q9H3S7	PTN23_HUMAN	PTPN23	Tyrosine-protein phosphatase non-receptor type 23																											1701.68	701.983	615.861		629.51			540.302		1360.24
Q9H3U1;Q9H3U1-2	UN45A-2_HUMAN;UN45A_HUMAN	UNC45A	Protein unc-45 homolog A	8860.43		3719.91	3638.37	2097.22	1773.05	4555.92	3295.1		2952.39	2315.82	2994.92	2152.71	6379.89		3646.16	3827.42	4175.79	4549.77	3301.94	3304.49	4346.24	3325.24	2555.54	2657.85	2037.14	2509.25	3152.01	2878.8	2624.21	2839.01	1949.82	2545.18	3639.81	2304.61	2053.08
Q9H410;Q9H410-4;Q9H410-2;Q9H410-3	DSN1-2_HUMAN;DSN1-3_HUMAN;DSN1-4_HUMAN;DSN1_HUMAN	DSN1	Kinetochore-associated protein DSN1 homolog																							1098.36			889.463		1047.22	936.437			291.171	888.452	727.537		800.355
Q9H444	CHM4B_HUMAN	CHMP4B	Charged multivesicular body protein 4b												6477.87	3278.21						7802.74	2928.46			8506.31	5332.77	2949.78	3741.17	3210.86	3270.29	7007.53	6206.56	3393.15	3002.8	2534.13	7513.37	2776.7	6816.2
Q9H490;Q9H490-2	PIGU-2_HUMAN;PIGU_HUMAN	PIGU	Phosphatidylinositol glycan anchor biosynthesis class U protein													3187.22			3303.92			3951.45						2463.71	1729.96	1593.42	2492.25	733.579	1464.04	2441.66	2107.72	2270.56	398.86	1517.78	1276.91
Q9H4A3;Q9H4A3-2;Q9H4A3-5;Q9H4A3-6;Q9H4A3-7	WNK1-2_HUMAN;WNK1-5_HUMAN;WNK1-6_HUMAN;WNK1-7_HUMAN;WNK1_HUMAN	WNK1	Serine/threonine-protein kinase WNK1										3066.28					16185.9										511.44	1720.57	708.905	898.687	884.802	559.43	848.96	595.924	419.323	737.571	400.96	879.374
Q9H4A4	AMPB_HUMAN	RNPEP	Aminopeptidase B	8950.78	5343.23	10088.9	5475	7458.99	7301.42	7413.36	8788.68	6745.01	7414.32	6332.38	7571.86	7116.19	12899.3		6092.87	5050.73	5571.6	8509.99	4589.82		6891.67	3604.58		10206.7	6356.22	6288.35	7565.04	2349.82	7398.59	5919.6	9125.74	7168.79	1499.25	7770.11	4432.53
Q9H4A6	GOLP3_HUMAN	GOLPH3	Golgi phosphoprotein 3	3379.96	3177.72	2056.99		3106.28	2508.21	3172.88				2003.53	1918.87	2901.07			2992.55	2307.98		4172.51				1054.78	1412.11	2097.45		2045.52	1539.06	1047.12	2485.21	1773.34	1788.17	3344.17	943.266	1567.62	1265.8
Q9H4G0;Q9H4G0-2;Q9H4G0-3;Q9H4G0-4	E41L1-2_HUMAN;E41L1-3_HUMAN;E41L1-4_HUMAN;E41L1_HUMAN	EPB41L1	Band 4.1-like protein 1		41968.8	35335	34384.4		26508.6	37302.7		26591.6			9362.8	35811.1	3988.62	17347.4	47758.6		35082.9	41847.3	34073.2	30902.4		7091.81	5415.68	54655.2	47917.8	39044.3	45367.8	19878.2	47872	44439.9	39095	43168.2	17187.2	40265.7	25342.7
Q9H4M9	EHD1_HUMAN	EHD1	EH domain-containing protein 1								3928.18				4916.81							3377.55				3248.71	3101.61	1512.23	2708.55	2626.22	1787.86	2682.17	1958.19	1988.92	1546.96	1530.67	2891.65	2210.52	2458.8
Q9H4Z3	CAPAM_HUMAN	PCIF1	mRNA (2'-O-methyladenosine-N(6)-)-methyltransferase																									388.606				402.621		413.493			876.126
Q9H583	HEAT1_HUMAN	HEATR1	HEAT repeat-containing protein 1	4488.45	2632.1		2001.85	2435.81	2247.8		2965.48	4117.81	1578.1	3902.04	1118.04	2235.91	546.484		2478.67	1829.21	1780.44	1457.14	837.616	1634.82	1642.5	811.334	947.665	2502.74	1969.71	2037.01	2204.82	1042.05	1832.89	2058.16	1930.42	2120.63	520.895	1506.63	1346.17
Q9H5V9;Q9H5V9-2;Q9H5V9-3	CX056-2_HUMAN;CX056-3_HUMAN;CX056_HUMAN	CXorf56	UPF0428 protein CXorf56										825.453		1146.71	1324.68										2001.23					1278.64	1643.08	595.829			1251.19	1999.34		899.96
Q9H6Q4;Q9H6Q4-3	CIAO3-3_HUMAN;CIAO3_HUMAN	CIAO3	Cytosolic iron-sulfur assembly component 3																											911.952		672.732		1294.59	507.115		660.774		659.456
Q9H6R4;Q9H6R4-2;Q9H6R4-4	NOL6-2_HUMAN;NOL6-4_HUMAN;NOL6_HUMAN	NOL6	Nucleolar protein 6																									1097.85	1084.89	514.378	1031.47	225.526	598.016	902.981	517.348		263.825	562.823	762.068
Q9H6S0	YTDC2_HUMAN	YTHDC2	3'-5' RNA helicase YTHDC2	1542.93			1143.71												1255.99							834.69						550.876					512.41
Q9H6S3;Q9H6S3-3	ES8L2-3_HUMAN;ES8L2_HUMAN	EPS8L2	Epidermal growth factor receptor kinase substrate 8-like protein 2																									551.047		618.151		650.964				1716.62	794.346		740.251
Q9H6T0;Q9H6T0-2	ESRP2-2_HUMAN;ESRP2_HUMAN	ESRP2	Epithelial splicing regulatory protein 2																													436.302				382.594	431.265
Q9H6T3;Q9H6T3-2	RPAP3-2_HUMAN;RPAP3_HUMAN	RPAP3	RNA polymerase II-associated protein 3												5351.06	8836.39							2602.75			2415.47	2869.55	1374.82		995.092	2321.64	2114.86	2082.45	1537.58	1034.53	2944.78	1788.36	4726.7	3128.09
Q9H6Y2	WDR55_HUMAN	WDR55	WD repeat-containing protein 55																																		455.42
Q9H6Z4;Q9H6Z4-2;Q9H6Z4-3	RANB3-2_HUMAN;RANB3-3_HUMAN;RANB3_HUMAN	RANBP3	Ran-binding protein 3																									1092.85		831.469	2462.07	867.546		1067.28	992.886	1053.45	1038.4	882.525	1562.45
Q9H773	DCTP1_HUMAN	DCTPP1	dCTP pyrophosphatase 1		5073.22						4668.19	5583.58	1726.95			4924.98				3776.53								2191.99	2473.88	1897.78	4710.78	1259.21	4542.06	2935.34	3286.55	2948.59	774.942	3172.85	1642.08
Q9H788;Q9H788-2	SH24A-2_HUMAN;SH24A_HUMAN	SH2D4A	SH2 domain-containing protein 4A					2514.15	2871.49					3032.33		1968.61						1259.17	2027.69			2965.33	3954.68	1654.28	1347.51	2652.62	1875.32	2176.71	1390.67	2545.07	1309.19	809.946	2118.4	2090.23	2263.25
Q9H7B2	RPF2_HUMAN	RPF2	Ribosome production factor 2 homolog	11406.5	11964.3		13013.4	7203.13	9051.76	8202.85	6358.98	10651.5		7508.61	3267.34	6324.7		7149.49	10613.8	8662.2	9741.64	4787.05	8546.59	10250.5	8462.71	1709.96	1317.02	8709.5	8210.96	6040.33	5932.1	4011.18	13922.5	8061.87	5850.91	5406.17	1836.19	7025.07	3344.85
Q9H7B4	SMYD3_HUMAN	SMYD3	Histone-lysine N-methyltransferase SMYD3																							1310.13						1184.42					2193.34		1100.75
Q9H7D0	DOCK5_HUMAN	DOCK5	Dedicator of cytokinesis protein 5												1093.02												942.301	1049.28	1059.53			744.151			1010.16		593.923		1093.77
Q9H7E9;Q9H7E9-2	CH033-2_HUMAN;CH033_HUMAN	C8orf33	UPF0488 protein C8orf33													2685.25											2929.29				1995.94	2220.82	1922.34	1752.2	1488.69		2385.79		3105.76
Q9H7Z7	PGES2_HUMAN	PTGES2	Prostaglandin E synthase 2																											2969.01			3114.24		3517.07
Q9H814	PHAX_HUMAN	PHAX	Phosphorylated adapter RNA export protein			1864.28		2158.78				2874.19			3628.66				1330.19					1768.98		6716.81	7998.97	2245.81	2129.12	1624.83	1855.22	5510.59	1341.04	2562.92	1348.09	11875.4	4720.32	1138.28	4697.91
Q9H845	ACAD9_HUMAN	ACAD9	Acyl-CoA dehydrogenase family member 9, mitochondrial		4365.41		7610.7		3168.26		4039.54	4246.69		2413.57	3825.36	5361.43			4487.48	3169.55	4251.47	4343.41	4331.66	3448.65	2503.08	1252.53	2123.35	3806.86	4078.73	2418.1	4131.03	1707.27	4073.56	4517.55	3586.59	3381.04	723.94	4078.05	1256.27
Q9H853	TBA4B_HUMAN	TUBA4B	Putative tubulin-like protein alpha-4B		6495.03								8794.51					10517.3		5424.58											5470.37		5151.78	23124.3		12405.1
Q9H8H0	NOL11_HUMAN	NOL11	Nucleolar protein 11																									1738.8		2002.47		384.363		1543.03			326.944	923.558
Q9H8M5;Q9H8M5-2;Q9H8M5-3	CNNM2-2_HUMAN;CNNM2-3_HUMAN;CNNM2_HUMAN	CNNM2	Metal transporter CNNM2												792.876										712.49	710.626		1073.99							697.676	640.554		1496.79	363.704
Q9H8V3;Q9H8V3-2;Q9H8V3-3;Q9H8V3-4	ECT2-2_HUMAN;ECT2-3_HUMAN;ECT2-4_HUMAN;ECT2_HUMAN	ECT2	Protein ECT2																			1057.23						931.51				314.789			939.75				875.879
Q9H8Y5	ANKZ1_HUMAN	ANKZF1	Ankyrin repeat and zinc finger domain-containing protein 1												3226.04	3676.09										2063.81	2456.67	1178.75	3006.14	1036.12	847.222	1469.63	363.989	1252.08	553.561	1328.22	2029.59	1678.05	2741.39
Q9H8Y8;Q9H8Y8-2;Q9H8Y8-3	GORS2-2_HUMAN;GORS2-3_HUMAN;GORS2_HUMAN	GORASP2	Golgi reassembly-stacking protein 2	2941.96	2076.28			1518.22	2074.71	1819.7	949.052	2576.73	1378.72	1993.36	2730.58	2840.06			1971.82				3055.97			1139.61	666.268	3869.28	2138.72	1847.03	1965.5	1040.99	3181.09	2874.27	1534.74	2257.45	478.411	2245.71	2046.25
Q9H910;Q9H910-2;Q9H910-3	JUPI2-2_HUMAN;JUPI2-3_HUMAN;JUPI2_HUMAN	JPT2	Jupiter microtubule associated homolog 2	5361.87			2738.46		1670.49			3388.66		5409.5	11349.8	6342.26					5123.66					7920.05	4280.9	3584.03	2939.03	3363.23	3495.76	5411.72	3389.25	2508.43	3103.27	3757.18	4879.92	3700.26	8013.96
Q9H9A5;Q9H9A5-2;Q9H9A5-6	CNO10-2_HUMAN;CNO10-6_HUMAN;CNO10_HUMAN	CNOT10	CCR4-NOT transcription complex subunit 10																							949.739		715.529			758.885	502.92		655.421			593.475	716.321	378.216
Q9H9A6	LRC40_HUMAN	LRRC40	Leucine-rich repeat-containing protein 40																							1365.03	1167.55	1134.15	1952.41	1873.19	1732.72	1594.93	1700.47	1483.58	1478.13	1467	1748.41	1643.9	1081.62
Q9H9B4	SFXN1_HUMAN	SFXN1	Sideroflexin-1		8295.06	9092.52	9292.17		8988.46	6128	8311.85		5297.28	9018.95	4388.9	6683.07					9361.81	11320.1	11676.7	7773.75		2597.83		8849	6085.47	5957.65	6159.39	1673.76	5274.82	6098.68	6168.52	8529.64	1208.31	6416.76	4147.62
Q9H9C1;Q9H9C1-2	SPE39-2_HUMAN;SPE39_HUMAN	VIPAS39	Spermatogenesis-defective protein 39 homolog																												1370.5	815.904			234.862		567.184		1383.89
Q9H9E3;Q9H9E3-2;Q9H9E3-3	COG4-2_HUMAN;COG4-3_HUMAN;COG4_HUMAN	COG4	Conserved oligomeric Golgi complex subunit 4		3603.87	7569.99			5712.44						15137.7	3112.94			5689.45	4686.74	5143.19			4740.96	6828.96	23131.1	29193.7	3858.37	4877.13	3875.39	5730.38	15314.9	5216.48	4587.07	5552.44	6286.16	15762.9	5063.71	21381.7
Q9H9H4	VP37B_HUMAN	VPS37B	Vacuolar protein sorting-associated protein 37B																							1312.84						544.94					570.814		728.258
Q9H9J2	RM44_HUMAN	MRPL44	39S ribosomal protein L44, mitochondrial							996.77				1161.95													1254.37				1785.71	578.287				988.632
Q9H9P8;Q9H9P8-2	L2HDH-2_HUMAN;L2HDH_HUMAN	L2HGDH	L-2-hydroxyglutarate dehydrogenase, mitochondrial	2921.44	2740.79		3725.38		3924.37	3095.98					2991.91	4890.72		3961.87	1294.17	3744.85	4752.92	2522.15	3956.95	2015.91		1081.33	780.003	3025.91	3483.18	2886.4	1490.41	1350.46	2517.19	4096.21	2382.45	2374.94	631.949	2297.59	1820.94
Q9H9Q2	CSN7B_HUMAN	COPS7B	COP9 signalosome complex subunit 7b																											613.651		581.713	1010.42		503.723		450.97
Q9H9S4	CB39L_HUMAN	CAB39L	Calcium-binding protein 39-like		2279.6								3082.98	1985.19	1723.1	2532.56									2242.34	1624.24		2258.18	3193.63	2795.83	1684.79	2156.67			1941.34	2228.09	2552.16
Q9H9T3;Q9H9T3-2	ELP3-2_HUMAN;ELP3_HUMAN	ELP3	Elongator complex protein 3					2171.09						3135.34		2877.77			4512.4							1707.53		1338.79	1195.11	1406.77	946.773	1498.58	998.764	1478.13	968.871	1474.2	1659.49	1156.74	1629.57
Q9H9Y2	RPF1_HUMAN	RPF1	Ribosome production factor 1		2528.43		1996.78		2082.76																			2034.27			756.38	577.74	990.887	1714.53	1037.58
Q9H9Y6;Q9H9Y6-3	RPA2-3_HUMAN;RPA2_HUMAN	POLR1B	DNA-directed RNA polymerase I subunit RPA2					1834.94	2563.99							2021.2			2296.66				752.805					699.856	2128.41	1197.74	1046.54	409.386	574.362	1131.77	776.091	1025.23	423.23		437.188
Q9HA77	SYCM_HUMAN	CARS2	Probable cysteine--tRNA ligase, mitochondrial																									1711.33		1404.39	1207.42	527.352		736.978	780.778	908.293	591.594		993.627
Q9HAB8	PPCS_HUMAN	PPCS	Phosphopantothenate--cysteine ligase			4218.71		1998.46			1835.89		3372.38		2235.27	3440.77	2155.33	4999.91								1653.76		2054.84	1462.03	2161.86	1729.43	1042.44	2105.79	1116.79	1390.17	2182.03	1347.06	1228.93	1936.52
Q9HAS0	NJMU_HUMAN	C17orf75	Protein Njmu-R1																							1339.1		569.169		1132.32		344.297					658.061
Q9HAU5	RENT2_HUMAN	UPF2	Regulator of nonsense transcripts 2	1967.2	992.977										1159.74											892.506	1796.01			878.561	927.033	794.904		1461.45		821.884	773.542	1641.47	947.825
Q9HAV4	XPO5_HUMAN	XPO5	Exportin-5	5291.65	3043.96	3321.7	3282.53	2630.11		4350.42	3277.81	3880.63	1910.09	2758.93	2348.74	3088.88	1084.16	1440.42	2874.95	2560.63	3722.9	1791.8	3575.09	2500.47	2170.27	4455.55	2257.29	3823.49	3315.28	3029.26	3843.76	4785.57	2919.9	4620.82	2699.5	3571.98	5502.6	2993.92	3503.02
Q9HAV7	GRPE1_HUMAN	GRPEL1	GrpE protein homolog 1, mitochondrial					3615.38	2707.49	5098.73	3532.36					2647.23			2963.78	3802.39		2968.59	3385.19	5485.57				2779.87	2395.46	2031.02	3170.88	628.21	3458.41	3592	2541.36	3313.96	572.725	3649.82	1801.15
Q9HB07	MYG1_HUMAN	C12orf10	UPF0160 protein MYG1, mitochondrial						2796.62													2473.6				815.271		1320.05	1709.61	1309.28	2134.91	581.297	1820.58	1508.05	1837.26	1645.81	322.851	1604.61	804.43
Q9HB19	PKHA2_HUMAN	PLEKHA2	Pleckstrin homology domain-containing family A member 2												1697.55				1294.08								1177.03	913.568				1091		1296.14	1260.41	877.371	1118.26		914.072
Q9HB71;Q9HB71-3	CYBP-3_HUMAN;CYBP_HUMAN	CACYBP	Calcyclin-binding protein		3731.35	5577.09	4575.96	4463.58	3963.07	3595.9	4216.26	2638.01	5173.32	4670.11	3367.64	5046.28						3778.44	3179.19			7562.6	2506.08	5544.37	3146.97	7989.05	6652.06	6563.83	6553.9	6697.7	4614.98		9538.13	4121.66	3705.35
Q9HBH5	RDH14_HUMAN	RDH14	Retinol dehydrogenase 14																									1523.73		585.402			1105.42	978.683	843.895	1004.28			797.663
Q9HBL8	NMRL1_HUMAN	NMRAL1	NmrA-like family domain-containing protein 1																									748.481		826.123	736.976	435.64		552.614	731.688		445.533		748.121
Q9HC21;Q9HC21-2	TPC-2_HUMAN;TPC_HUMAN	SLC25A19	Mitochondrial thiamine pyrophosphate carrier		2717.83		2651.39			2427.19				3199.21									4070.45						1293.04	1784.56	2337.94	492.236		2741.73	2074.51	1926.28		1346.25	1329.54
Q9HC35;Q9HC35-2	EMAL4-2_HUMAN;EMAL4_HUMAN	EML4	Echinoderm microtubule-associated protein-like 4								1343.79			1168.81	4288.15											5290.06	5629.54	2295.88	2240.53	1567.57	1793.34	3326.14	2288.47	1547.78	1745.08	1609.27	3793.95	1219.23	4231.72
Q9HC38;Q9HC38-2	GLOD4-2_HUMAN;GLOD4_HUMAN	GLOD4	Glyoxalase domain-containing protein 4	3843.89	3187.93	5274.92	3549.01	3298.37	4503.72	4879.52	3837.59	5895.06		4120.02	3579.46	5357.72	3015.76	3847.76	5079.96	2509	6392.85	5012.93	4910.87	4017.28	6954.45	1554.56	1483.78	6468.65	7106.92	5759.68	4718.3	1774.91	6224.1	5213.13	5671.19	6756.93	948.132	7874.02	3284.76
Q9HCD5	NCOA5_HUMAN	NCOA5	Nuclear receptor coactivator 5			8198.97									4271.24								6160.62			3091.63	3628.3	1172.16		1944.01	1978.89	1022.28	1611.23	1801.33	1247.09	1690.92	1103.79	1497.82	1563.44
Q9HCE1	MOV10_HUMAN	MOV10	Helicase MOV-10		1242.22	1723.04						2202.25			1126.36	1889.14										997.083	761.648	1467		1153.12	1173.53	610.494	457.742	1886.47	1264.83	1126.85	778.677	978.278	963.713
Q9HCE5	MET14_HUMAN	METTL14	N6-adenosine-methyltransferase non-catalytic subunit																							1102.83	2694.89				2124.49	1579.31			1683.2	3425.97	976.437
Q9HCG8	CWC22_HUMAN	CWC22	Pre-mRNA-splicing factor CWC22 homolog																									700.058				757.877	836.432				581.874		742.659
Q9HCS7	SYF1_HUMAN	XAB2	Pre-mRNA-splicing factor SYF1																									548.847				484.379					357.073		753.154
Q9HCU5	PREB_HUMAN	PREB	Prolactin regulatory element-binding protein			4065.91		2838.48	5387.77		3259.66	3425.75		3360.85		2400.94				1996.57		2878.12		3949.13				1551.62	1506.87	903.741	1436.81	283.496	1062.49	1548.49	1110.59	1159.16		965.47	699.051
Q9HCY8	S10AE_HUMAN	S100A14	Protein S100-A14										17743.4				9472.45	16945.6										866.94					2572.93
Q9HD26;Q9HD26-2;Q9HD26-3	GOPC-2_HUMAN;GOPC-3_HUMAN;GOPC_HUMAN	GOPC	Golgi-associated PDZ and coiled-coil motif-containing protein																										429.969			710.342					664.726		642.949
Q9HD42	CHM1A_HUMAN	CHMP1A	Charged multivesicular body protein 1a																											578.738	1564.17	608.273	1606.13				772.613	1192.32	1026.36
Q9HD45	TM9S3_HUMAN	TM9SF3	Transmembrane 9 superfamily member 3																									1266.72		1175.28	1113.08	262.829	1112.47	872.068	960.726		473.23	894.521	936.297
Q9HDC9	APMAP_HUMAN	APMAP	Adipocyte plasma membrane-associated protein		16631.1				4699.53	6235.97	5557.17	6548.71	6494.81	5306.61	6721.42	4789.73	7328.23	7924.6	4078.22		4144.13	5188.6	6492.65	5964.85	4894.04	2667.11	2181.7	3294.57	3298.13	3223.34	3785.31	998.561	2739.91	2660.77	3220.11	3693.03	1047.14	3073.35	1810.95
Q9NNW5	WDR6_HUMAN	WDR6	WD repeat-containing protein 6																											372.783		872.535					765.025		581.569
Q9NP79	VTA1_HUMAN	VTA1	Vacuolar protein sorting-associated protein VTA1 homolog												6567.61											4736.46	4645.32	1931.78	1524.57	2807.3	3465.06	3718.8	1981.02	2230.98	1592.22	1764.35	4407.32	1977	3237.34
Q9NP97	DLRB1_HUMAN	DYNLRB1	Dynein light chain roadblock-type 1		5868.01	5407.75	3129.72	6807.69	6673.38	6050.88	7235.5	5642.32	9416.64	5913.84	9200.08	7192.33	3753.4		1821.12	5881.08		7732.46	6345.55			3307.81	5660.97	7551.19	5015.25	7479.13	7230.48	3973.69	5770.84	5513.87	6115.8	5134.24	3215.49	6069.05	7500.57
Q9NPA8;Q9NPA8-2	ENY2-2_HUMAN;ENY2_HUMAN	ENY2	Transcription and mRNA export factor ENY2				1334.12					3052.75			2199.94											2035.49				1787.74	1148.41	1507.3		1394.49	691.491		1904.36	1443.54	1747.86
Q9NPD3	EXOS4_HUMAN	EXOSC4	Exosome complex component RRP41																									1332.22	2966.1	2809.34	2298.09	1163.14	2261.02	1392.12	2056.86	2148.83	1832.95	2240.7	2115.43
Q9NPD8	UBE2T_HUMAN	UBE2T	Ubiquitin-conjugating enzyme E2 T																											640.459	752.273	546.069			605.82	532.145	423.789	777.711	968.813
Q9NPE3	NOP10_HUMAN	NOP10	H/ACA ribonucleoprotein complex subunit 3		6693.57																							2111.39	3312.45	2683.21	1748.7	1597.22	2925.21	2959.15	2819.15	2577.91	1301.21	3117.27	1758.56
Q9NPF4	OSGEP_HUMAN	OSGEP	Probable tRNA N6-adenosine threonylcarbamoyltransferase													1478.07												949.457		881.522	957.349	546.712	819.546	1030.05	1009.57	962.941	537.547	929.274	411.201
Q9NPJ3;Q9NPJ3-2	ACO13-2_HUMAN;ACO13_HUMAN	ACOT13	Acyl-coenzyme A thioesterase 13							4393.62			4746.44	4797.18	6885.6	6082.43	1530.12	3271.28	4167.48	11412.7	4055.16	4701.45	2240.83	2866.29	3245.26	2316.7	2385.73	6071.13	3121.53	4370.56	4281.84	1916.08	4134.11	5053.89	3392.68	5503.68	1635.83	3296.69	2630.5
Q9NPJ6	MED4_HUMAN	MED4	Mediator of RNA polymerase II transcription subunit 4																								1208.85				856.972				768.335		434.887		865.517
Q9NPQ8;Q9NPQ8-2;Q9NPQ8-3;Q9NPQ8-4	RIC8A-2_HUMAN;RIC8A-3_HUMAN;RIC8A-4_HUMAN;RIC8A_HUMAN	RIC8A	Synembryn-A											2132.31	2461.09		3007.92		927.381			1586.06		915.71	1705.6		755.582	622.749	1554.33	1532.97	900.403	597.405	1175.9	1277.31	1982.74	1585.49	738.836		1182.1
Q9NQ29;Q9NQ29-2	LUC7L-2_HUMAN;LUC7L_HUMAN	LUC7L	Putative RNA-binding protein Luc7-like 1			1630.96	1755.95			1536.97	1162.75		1821.21	2932.04	3748.78	2815.1			1125.1						2002.49	8328.27	14817.7	3208.25	3752.29	3995.22	2759.59	6621.94	5173.11	4166.95	4059.67	3585.13	8746.03	3632.98	9069.36
Q9NQ50	RM40_HUMAN	MRPL40	39S ribosomal protein L40, mitochondrial	4901.04		5581.1	6096.95	3433.02	6576.22	6206.09	5923.48	7949.41		5316.41	7285.59	4330.73			4733.7	6649.38	9457.26	5280.71	7098.49	5844.73	2561.21	2223.94	5007.93	3549.81	3837.37	6179.83	4993.89	2999.99	4754.29	5698.43	5367.51	4853.69	1060.11	2920.68	2500
Q9NQ55;Q9NQ55-2;Q9NQ55-3	SSF1-2_HUMAN;SSF1-3_HUMAN;SSF1_HUMAN	PPAN	Suppressor of SWI4 1 homolog									1213.74							1614.74							363.422		608.988		813.173	796.104	543.446	895.402	1067.8	471.77	548.992	323.435	1044.73	521.332
Q9NQ88	TIGAR_HUMAN	TIGAR	Fructose-2,6-bisphosphatase TIGAR																												523.879		915.581						283.566
Q9NQA3	WASH6_HUMAN	WASH6P	WAS protein family homolog 6																962.381										1439.21	588.22		684.971		920.674	744.313		720.805		1275.35
Q9NQC3;Q9NQC3-2;Q9NQC3-5	RTN4-2_HUMAN;RTN4-5_HUMAN;RTN4_HUMAN	RTN4	Reticulon-4	3632.93		8236.11	6270.26	6776.52	7989.68	10064.6	5762.93	4108.59	6702.82	5425.7	5267.96	7218.44	7851.82	8867.21	7447.94	9091.31	5601.13	6798.89	5676.67	6403.82		2180.26	3289.08	8326.42	3629.1	2796.33	3721.28	1404.85	4409.56	3020.9	2816.28	3286.43	918.381	4060.54	2052.3
Q9NQG5	RPR1B_HUMAN	RPRD1B	Regulation of nuclear pre-mRNA domain-containing protein 1B	3286.93	2433.39	2263.05	2247.44		1986.37		2466.86	3273.43		1218.93	2324.67	1640.88			2445.02				2077.23	2626.22	3222.86	1889.58		1837.89	3032.03	2443.68	2360.11	1832.1	1475.92	2727.88	1699.42	1403.08	2698.28	2287.42	2250.44
Q9NQP4	PFD4_HUMAN	PFDN4	Prefoldin subunit 4													2644.31					2447.25	4436.05			4472.25	1263.09		1345.51	1849.26	2207.5	2981.34	862.716	1759.14	1952.24	1994	1428.59	579.319	2080.54	1265.02
Q9NQR4	NIT2_HUMAN	NIT2	Omega-amidase NIT2	3117.52	4853.86	3215.95	3893.23	4344.86	3461.98	4173.27	3840.8	4931.61	3222.97	3406.64	3835.55	4333.32	5697.58	2784.81	4326.14	4440.77	6333.57	5565.78	5446.54	2416.13	5273.71	2924.43	3406.61	4125.94	4202.88	5546.34	5091.88	1840.11	4123.36	5314.98	5491.44	5336.09	837.996	4694.83	3078
Q9NQT4	EXOS5_HUMAN	EXOSC5	Exosome complex component RRP46				3294.65	2752.51			2933.73	1808.32		2098.07	1820.12	1956.8				3983.35	3065.44	2066.41			2950.52	2110.71	3492.67	1166.7	2048.79	1650.49	1963.56	2242.62	1988.99	1451.96	1702.49	2334.48	1475.32	2533.33	2579.38
Q9NQT8	KI13B_HUMAN	KIF13B	Kinesin-like protein KIF13B																									381.837		725.311		443.714	492.218		699.416		496.915	744.359	1536.59
Q9NQW6	ANLN_HUMAN	ANLN	Anillin											2333.63												2738.1	1552.2	804.994		921.483		1258.03	2260.95	954.125		1417.3	806.16		2140.4
Q9NQW7;Q9NQW7-3	XPP1-3_HUMAN;XPP1_HUMAN	XPNPEP1	Xaa-Pro aminopeptidase 1			3804.75	2725.02				2943.42	7954.24	3694.35	2836.46	2805.73	3192.55	2899.51		2522.2	1935.88	2024.21	4176.3	2751.71		1642.93	1417.08	1129.55	3080.64	3684.64	3716.78	3300.78	777.973	1941.99	3473.6	3186.71	3591.14	1405.51	2924.21	3352.2
Q9NQX3;Q9NQX3-2	GEPH-2_HUMAN;GEPH_HUMAN	GPHN	Gephyrin										2531.9																	1302.9		93.2436					353.231		693.78
Q9NQZ2	SAS10_HUMAN	UTP3	Something about silencing protein 10				2910.39	2107.84		1987.12				3537.58	2053.64	1926.98			2625.5	3711.49	2829.4	1755.3	1308.35	3060.47	1500.22	896.195	734.377	2441.49	2059.51	2152.71	2153.07	1118.23	1705.04	2324.73	1402.08	2837.11	853.751	1540.73	1165.95
Q9NR09	BIRC6_HUMAN	BIRC6	Baculoviral IAP repeat-containing protein 6																									344.119				355.728	483.865				752.654		431.328
Q9NR12;Q9NR12-2	PDLI7-2_HUMAN;PDLI7_HUMAN	PDLIM7	PDZ and LIM domain protein 7												3316.26				1564.75							1323.47		2749.83	2025.08	1771.09		2010.01	1651.45		3342.72		1387.98		3539.85
Q9NR19;Q9NR19-2	ACSA-2_HUMAN;ACSA_HUMAN	ACSS2	Acetyl-coenzyme A synthetase, cytoplasmic																									961.181		1402.69		1032.71		1196.3	1563.59		1223.36
Q9NR30	DDX21_HUMAN	DDX21	Nucleolar RNA helicase 2	18387.1	18402.2	13904.8	19183.4	18370.6	19067.6	18894.8	18063.6	21801.3	10414	21794.9	6696.49	22076.2	5629.77	10450.1	23334.7	22684.3	21526.7	9104.99	22372.1	31720.8	22329.7	9303.02	14701.5	16194.1	13038.4	15646.7	16898.6	10600.9	26123.2	18172.5	14269.1	13062.7	6587.04	15113.9	10318.9
Q9NR31	SAR1A_HUMAN	SAR1A	GTP-binding protein SAR1a	5389.17	5102.73	10009.1	6005.56	8687.25	9666.15	4843.79	7639.86	5627.64	7596.32	6183.03	6678.05	10521.6	4805.98	9399.39	7718.15	7862.08	7206.69	12156.8	8022.94	7870.13	8473.14	5092.76	4519.17	7060.32	6723.29	9218.34	6375.68	3018.95	7908.47	6440.9	8153.22	8188.42	2684.19	6581.9	4601.25
Q9NR33	DPOE4_HUMAN	POLE4	DNA polymerase epsilon subunit 4																							1223.51		1055.15	1511.04	1436.17	1198.34	748.947	1856.67	1245.67	1224.28	1397.41	685.12	995.416	1320.82
Q9NR46;Q9NR46-2	SHLB2-2_HUMAN;SHLB2_HUMAN	SH3GLB2	Endophilin-B2												3706.49													1116.7	912.776	691.276	537.307	604.161	1146.73		873.552		634.978	931.639	1422.85
Q9NR50	EI2BG_HUMAN	EIF2B3	Translation initiation factor eIF-2B subunit gamma				4490.76					2623.71	4312.96	3750.12	2700.1		2964.91							6902.45		2838.41	6397.77	1599.66	2790.76	3098.03	2048.11	3037.26	1619.78	2141.86	1719.86	1899.25	2954.9	2264.02	3281.3
Q9NR56	MBNL1_HUMAN	MBNL1	Muscleblind-like protein 1				1820.73						1812.13		2733.7												6440.23				9705.04	847.482	5577.56		770.853	6075.51	939.608	9410.44
Q9NRF8	PYRG2_HUMAN	CTPS2	CTP synthase 2				2156.42	3099.46			1391.03		2823.67													946.549	915.757	1322.11		1547.45	1620.68	729.44	1391.48	1501.81	1087.15	2613.75	866.324	1422.95
Q9NRF9	DPOE3_HUMAN	POLE3	DNA polymerase epsilon subunit 3					5567.18	4094.74		6731.45				3140.13							6830.83			6612.53	7825.2	4219.99	4237.6	5228.8	8182.79	5019.23	8914.6	4536.25	6920.62	5144.73	4042.97	11223.7	6275.59	6827.5
Q9NRG0	CHRC1_HUMAN	CHRAC1	Chromatin accessibility complex protein 1			6748.74		6549.73					4440.84	6025.74	4941.25	6586.54			7114.23	11784.6			12459	8599.88	8402.48	9853.64	1669.35	4332.65	6865.96	4977.19	5663.76	8657.58	6950.03	5104.74	4123.74	4867.39	9519.4	4373.1	9839.92
Q9NRG9	AAAS_HUMAN	AAAS	Aladin									3853.65		2655.63										2323.02				2007.1	1328.24	1921.84	2073.76	680.318	1515.51	602.895	1576.15	1242.57	477.363	2149.83	1230.69
Q9NRK6	ABCBA_HUMAN	ABCB10	ATP-binding cassette sub-family B member 10, mitochondrial							1806.1			1149.61		1140.64													1391.91	1539.14	707.096	1600.4	582.119	796.992	1123.01	1971.53	1055.3	238.827	1453.43
Q9NRN9	METL5_HUMAN	METTL5	Methyltransferase-like protein 5																							938.977		650.012				782.042			92.0272		306.541		742.674
Q9NRR5	UBQL4_HUMAN	UBQLN4	Ubiquilin-4	1808.31		2644.65	1698.77	2160.88	2213.97	2885.01	1523.44	2510.11		1972.71	2109.11	2635.95			2442.11						1314.89		1142.87	1216.85	1948.77	2293.39	1642.56	1248.77	1451.17	1569.46	1070.77	1370.69	803.887	2325.27	1862.81
Q9NRV9	HEBP1_HUMAN	HEBP1	Heme-binding protein 1													4064.68												998.542	932.237	1236.63			1136.58	989.832	1635.31		724.853	1609.33	1146.01
Q9NRW7	VPS45_HUMAN	VPS45	Vacuolar protein sorting-associated protein 45																1840.86							609.771		1083.18		1722.63	1870.73	736.851		642.056		973.497	874.578		776.135
Q9NRX1	PNO1_HUMAN	PNO1	RNA-binding protein PNO1		2758.2		1777.92	1492.78					1485.72	2647.63	818.121	3142.76							3853.25			2322.55	2003.87	2565.74	1545		1640.64	1929.72		2230.34			1394.86	2119.62	954.067
Q9NRY4	RHG35_HUMAN	ARHGAP35	Rho GTPase-activating protein 35							1782.85					1792.06											1583.41		358.438				1269.59			631.939		1374.25		1221.14
Q9NRZ9;Q9NRZ9-2;Q9NRZ9-3;Q9NRZ9-5;Q9NRZ9-6	HELLS-2_HUMAN;HELLS-3_HUMAN;HELLS-5_HUMAN;HELLS-6_HUMAN;HELLS_HUMAN	HELLS	Lymphoid-specific helicase													1902.69					1639.63	1960.28				1256.01	2516.26			1020.03	972.553	730.172		1046.7	526.243		904.105	791.98	1353.76
Q9NS69	TOM22_HUMAN	TOMM22	Mitochondrial import receptor subunit TOM22 homolog												1502.27												1041.72	1145.95	739.654	1105.97	1405.72	379.779	1416.01	1971.49	954.212	1441.84	166.284	1855.88	626.661
Q9NSD9	SYFB_HUMAN	FARSB	Phenylalanine--tRNA ligase beta subunit	6038.96	6154.1	6084.94	5092.6	5928.98	4966.15	5695.2	5010.51	7315.42	6158.43	7862.24	10315.9	4710.31	3779.23	3969.2	4917.33	5619.37	5982.87	3466.67	5322.19	5299.37	7417.21	16035.4	14864.3	9267.06	6115.66	7784.98	6925.55	14979.4	8413.73	8561.88	6502.32	8292.6	14531.6	5868.63	15032.9
Q9NSE4	SYIM_HUMAN	IARS2	Isoleucine--tRNA ligase, mitochondrial		1157.46	2256.29	964.208	802.681	2327.53		2826.35		2612.44	2833.73	2069.72	2754.29			2761.22	994.506		3534.37						3297.42	2008.32	2111.39	1859.7	715.892	3000.13	3294.17	1491.7	3294.6	329.748	2575.25	1888.81
Q9NSI2;Q9NSI2-2	F207A-2_HUMAN;F207A_HUMAN	FAM207A	Protein FAM207A			5631.63	5784.42	6461.91							2648.07	3064.22										3478.33	2715.55		3538.97	4416		2315.07	2806.39	2108.35	2721.37	4206.82	2500.42	2095.6	4457.13
Q9NSK0;Q9NSK0-3	KLC4-3_HUMAN;KLC4_HUMAN	KLC4	Kinesin light chain 4														5380.22												2212.42	1583.86		642.122					639.465		1279.7
Q9NT62;Q9NT62-2	ATG3-2_HUMAN;ATG3_HUMAN	ATG3	Ubiquitin-like-conjugating enzyme ATG3	1383.46			1968.05	1789.18	1963.42					1611.95		2343.36						5456.1	1511.21		1723.54			2492.17	2271.71	2033.25	1443.13	728.797	1900.95	1942.91	1654.97	1727.32	376.623	2002.59	1095.05
Q9NTI5;Q9NTI5-2	PDS5B-2_HUMAN;PDS5B_HUMAN	PDS5B	Sister chromatid cohesion protein PDS5 homolog B																													671.171					496.77		481.264
Q9NTJ3	SMC4_HUMAN	SMC4	Structural maintenance of chromosomes protein 4	3147.51	4149.06	4462.08				1935.41	5236.86	2942.84		2931.77	3656.55	3013.1			4293.78	6092.42	2541.83		3245.99	2692.95	3518	5049.44	7010.1	1722.83	1775.44	2442.67	2128.3	4089.5	2066.59	2176.84	2156.92	2436.54	3713.12	1872.48	5333.87
Q9NTJ5	SAC1_HUMAN	SACM1L	Phosphatidylinositide phosphatase SAC1		1760.62	2057.53	2356.06	1696.89		2515.7	2314.05	1973.82	2045	2461.52	2260.68	2754.08	716.679		1306.46				2312.71	2129.29		821.997		2355.86	1881.05	2987.01	1478.97	1015.05	1485.55	2181.14	1367.18	2238.25	540.374	2394.22	1037.94
Q9NTK5	OLA1_HUMAN	OLA1	Obg-like ATPase 1	9085.32	8809.79	4063.92	6679.53	6278.48	9713.88	7662.93	5879.74	5646.26	4095.78	10749.5	11678.2	10538.5	6444.42		9400.32		11017.2	8762.22	9942.26	5446.15	8577.73	22923.9	12841.3	12022.4	8549.08	12690	13491.1	26422.5	9144.85	11988.5	8380.26	9544.89	29277.1	9095.31	22054.2
Q9NTM9	CUTC_HUMAN	CUTC	Copper homeostasis protein cutC homolog												2366.84											2860.62		1129.76		927.847	1514.44	4372.07	898.123	1145.25	1068.5		3691.98	1204.11	4233.18
Q9NTZ6	RBM12_HUMAN	RBM12	RNA-binding protein 12	7644.71	4760.74			7809.33		4322.24	4686.15	8397.84		4476.03	3653.86				4726.55				3210.17			4616.88	5527.48	2173.08	3021.44	2911.01	2530.61	3730.52	2085.61	3310.71	2555.83	1802.9	4037.62	2335.65	3040.12
Q9NU22	MDN1_HUMAN	MDN1	Midasin																								1056.46	969.743	932.554	1210.34		735.406	670.326			1726.44	555.536	1810.6	1101.29
Q9NUD5	ZCHC3_HUMAN	ZCCHC3	Zinc finger CCHC domain-containing protein 3		1574.75																							463.314		1599.75		582.649		1119.81	769.168		714.901	729.328	511.59
Q9NUJ1;Q9NUJ1-2	ABHDA-2_HUMAN;ABHDA_HUMAN	ABHD10	Mycophenolic acid acyl-glucuronide esterase, mitochondrial				1633.59		2122.4					728.505		730.531			980.585								896.897	330.404	460.915		661.248		489.891	410.387	600.79	388.37			180.376
Q9NUL3;Q9NUL3-2;Q9NUL3-6;Q9NUL3-3;Q9NUL3-4;Q9NUL3-7;Q9NUL3-8	STAU2-2_HUMAN;STAU2-3_HUMAN;STAU2-4_HUMAN;STAU2-6_HUMAN;STAU2-7_HUMAN;STAU2-8_HUMAN;STAU2_HUMAN	STAU2	Double-stranded RNA-binding protein Staufen homolog 2														755.645															244.348					212.775
Q9NUL5;Q9NUL5-2;Q9NUL5-3;Q9NUL5-4	RYDEN-2_HUMAN;RYDEN-3_HUMAN;RYDEN-4_HUMAN;RYDEN_HUMAN	RYDEN	Repressor of yield of DENV protein													1151.12									1691.36	1959.34	1471.45			666.885	1676.96	792.462			1830.39	1520.96	1125.51	1333.99	2411.41
Q9NUM4	T106B_HUMAN	TMEM106B	Transmembrane protein 106B							4444.94					2351.71	5302.7										1631.69		1910.94	2201.27	2617.92	2869.18			2265.2	2103.37	3218.66	231.178	2284.55	1670.36
Q9NUP9	LIN7C_HUMAN	LIN7C	Protein lin-7 homolog C																									992.266	1434.2	581.979		829.994	628.736	788.419	538.983	1140.93	654.036		1347.33
Q9NUQ3	TXLNG_HUMAN	TXLNG	Gamma-taxilin												2087.05											2455.74	3230.17	1266.68		1324.57	2311.33	2459.66	1742.3	1453.98	1019.07	2053.25	2048.36		2003.74
Q9NUQ8;Q9NUQ8-2	ABCF3-2_HUMAN;ABCF3_HUMAN	ABCF3	ATP-binding cassette sub-family F member 3								1869.03			1200.63	2038.83		1889.94						1473.6			1753.94	2227.06	1288.43	1661.87	2244.74	2116.07	2853.49	853.935	2911.05	1158.72	1304.89	2104.94	987.141	2148.83
Q9NUQ9	FA49B_HUMAN	FAM49B	Protein FAM49B	5191.69	3162.97	4424.73		5274.72	5419.94	5848.79	7135.4	5882.29		3510.96	2764.06	6506.5			4549.15	5393.56	7724.17	6627.28	3520.04	4539.09	5160.27	1306.49	1152.5	3689.35	6247.79	4996.05	6469.79	1977.65	5415.96	6348.61	5068.66	6315.4	1255.36	6088.45	4110.17
Q9NUU7	DD19A_HUMAN	DDX19A	ATP-dependent RNA helicase DDX19A					2896.76	5457.26		5282.52		8851.44	4007.27	7094.65	4216.7			3790.69						6261.33	8647.3	6670.77	3964.59	4233.83	4755.66	4764.12	8513.21	3188.39	4355.2	4042.2	3715.42	8223.71	3782.91	8275.4
Q9NUW8	TYDP1_HUMAN	TDP1	Tyrosyl-DNA phosphodiesterase 1																							1348.27						1042.92			803.725		1098.53		625.292
Q9NV31	IMP3_HUMAN	IMP3	U3 small nucleolar ribonucleoprotein protein IMP3				2918.98	2132.91				2687.13		2559.14		3206.59			2410.4							1040.54		2292.44		4043.11		769.845		2358.94	1750.83	3120.37	549.195	2010.59	1638.26
Q9NV56	MRGBP_HUMAN	MRGBP	MRG/MORF4L-binding protein												3423.08	1622.7			2063.06							1811.62	4514.92	993.64			1382.29	3378.49	2283.62		1622.44		2199.09		4819.51
Q9NV70;Q9NV70-2	EXOC1-2_HUMAN;EXOC1_HUMAN	EXOC1	Exocyst complex component 1																							781.426	1054.42					553.318	441.5				532.765		529.216
Q9NVD7	PARVA_HUMAN	PARVA	Alpha-parvin																												623.32	468.948			930.373		524.732		691.977
Q9NVG8;Q9NVG8-2	TBC13-2_HUMAN;TBC13_HUMAN	TBC1D13	TBC1 domain family member 13							3389.81																		1343.75							1202.54
Q9NVH1;Q9NVH1-3	DJC11-3_HUMAN;DJC11_HUMAN	DNAJC11	DnaJ homolog subfamily C member 11																									477.37					673.612	513.289	967.951			885.509
Q9NVI1;Q9NVI1-1;Q9NVI1-2	FANCI-1_HUMAN;FANCI-2_HUMAN;FANCI_HUMAN	FANCI	Fanconi anemia group I protein				1574.26				1744.86			3153.63		2580.15			2241.01	1724.7		3008.4			2229.92	1771.53	2078.6	2173.82	3602.73	2377.07	2557.26	1366.17	1292.34	2393.23	1664.77	2188.01	1854.28	2631.93	2248.36
Q9NVI7-2;Q9NVI7	ATD3A-2_HUMAN;ATD3A_HUMAN	ATAD3A	ATPase family AAA domain-containing protein 3A	5692.39	4080.69	3937.75	5522.2	7580.67	5719.26	6903.37	4450.49	7523.42	6945.14	5573.08	3679.51	6414.22			3313.44	4453.62	5330.15	4947.67	5805.65	5493.19	1510.77	1405.11	2935.65	3305.99	3859.29	4322.29	5070.11	1747.87	3865.9	5834.97	4431.85	4147.26	486.635	5964.38	2170.28
Q9NVJ2	ARL8B_HUMAN	ARL8B	ADP-ribosylation factor-like protein 8B	3080.95		2633.19	1925.47	1690.56		2878.75	2031.26		2611.44		1349.19	2266.34	6062.13	5114.05	2213.92							1277.28		3039.71		2221.48	1794.73	895.002	1469.28	1070.99	2630.49	2302.92	791.094	1554.55	1711.85
Q9NVM6	DJC17_HUMAN	DNAJC17	DnaJ homolog subfamily C member 17												1949.76											3451.39	3465.95	726.575		1760.83		1570.76		1285.76	412.452		1472.23	1229.37	1803.88
Q9NVM9	INT13_HUMAN	INTS13	Integrator complex subunit 13																							424.846		355.88		635.564		814.917			446.775	386.495	454.241		772.136
Q9NVN8	GNL3L_HUMAN	GNL3L	Guanine nucleotide-binding protein-like 3-like protein																									1024.8	1709.1	1166.03		735.727	985.111	1094.76	787.822	922.31	640.017	731.98	875.31
Q9NVP1	DDX18_HUMAN	DDX18	ATP-dependent RNA helicase DDX18	4449.39	5273.55	3898.06	4748.8	6036.6	3520.66	4252.79	4797.15	5895.14	1598.99	6736.32	1918.14	4611.61	5032.18	4117.78	5623.63	4546.38	5200.66	3182.19	4232.12	7433.46	4144.84	1572.35	1666.65	4871.31	4540.67	3904.27	3460.89	2061.69	5604.11	4891.05	3733.8	4598.11	1297.95	5107.74	3040.96
Q9NVS9;Q9NVS9-3;Q9NVS9-4	PNPO-3_HUMAN;PNPO-4_HUMAN;PNPO_HUMAN	PNPO	Pyridoxine-5'-phosphate oxidase													4012.42												2686.28	1519.29	1552.24	2711.69	877.378	1821.72		2038.55	2114.17	446.238	2449.25
Q9NVT9;Q9NVT9-2	ARMC1-2_HUMAN;ARMC1_HUMAN	ARMC1	Armadillo repeat-containing protein 1																									561.483			524.471	427.817		1196.77	915.928	752.184	530.363		451.708
Q9NVX2	NLE1_HUMAN	NLE1	Notchless protein homolog 1		2723.08														2122.42				1757.87	2783.74		1464.31		1143.2		976.993	1050.31	1234.18	1602.29	1129.55	992.871	933.624	1283.42	1141.62	1545.22
Q9NW08;Q9NW08-2	RPC2-2_HUMAN;RPC2_HUMAN	POLR3B	DNA-directed RNA polymerase III subunit RPC2																									564.658	683.725		1187.81	568.934	781.87	956.909	532.824		752.399		446.43
Q9NW13;Q9NW13-2	RBM28-2_HUMAN;RBM28_HUMAN	RBM28	RNA-binding protein 28																									1470.56		867.156	1158.91	1014.08	1266.85	1419.99		1791.55	342.615	754.577
Q9NW82	WDR70_HUMAN	WDR70	WD repeat-containing protein 70													8691.97										1511.65	3615.97	2711.43		1162.27	1293.71	2074.24		1382.06		2093.19	1901.58		3361.15
Q9NWB6	ARGL1_HUMAN	ARGLU1	Arginine and glutamate-rich protein 1																							1371.91	3219.27	1414.94				2122.39	1833.45	785.456	1372.36	1787.61	2742.83		2998.85
Q9NWS0	PIHD1_HUMAN	PIH1D1	PIH1 domain-containing protein 1			1402.15																						401.134		536.428		479.058					474.807	763.02	741.99
Q9NWT1	PK1IP_HUMAN	PAK1IP1	p21-activated protein kinase-interacting protein 1					3118.05				1751.07		1328.63		2899.43			2593.35					2259.09		1263.31		703.411	1513.24	1247.58	957.476	446.54	1106.87	1081.69	888	1051.47	494.56	841.641	512.885
Q9NWY4	HPF1_HUMAN	HPF1	Histone PARylation factor 1																							2216.26	1796.46	999.834		1400.65	1421.21	1467.95		795.825	1048.04		2066.8	2629.63	957.15
Q9NX05	F120C_HUMAN	FAM120C	Constitutive coactivator of PPAR-gamma-like protein 2												3922.23						2060.75			1180.31	632.303	2480.03	1789.79	592.354			1380.97	2466.1		1327.43	1365.72	1280.55	1652.71		3463.21
Q9NX08	COMD8_HUMAN	COMMD8	COMM domain-containing protein 8																										6109.78			8351.91	5784.75				7086.99		6222.57
Q9NX14;Q9NX14-2	NDUBB-2_HUMAN;NDUBB_HUMAN	NDUFB11	NADH dehydrogenase [ubiquinone] 1 beta subcomplex subunit 11, mitochondrial	1320.34		3997.83	3619.83				3323.99				2331.18	5090.69			5260.13			2145.76	3226.63			1513.59	1638.76	1941.02	2015.1	2871.05	2698.69	830.066	3648.08	3477.03	2304.89	4334.09	433.25	1698.32	1503.7
Q9NX24	NHP2_HUMAN	NHP2	H/ACA ribonucleoprotein complex subunit 2						3264.06																			1600.01	1741.34	1386.41	1195.44	515.375	2309.45	1174.17	1575.4		674.94	1691.63	851.218
Q9NX40	OCAD1_HUMAN	OCIAD1	OCIA domain-containing protein 1													4462.6												2340.68	2025.02		1953.37	490.618	1189.26	775.862	1343.84	1116.42		1895.3	992.496
Q9NX46	ARHL2_HUMAN	ADPRHL2	ADP-ribose glycohydrolase ARH3																									833.647	1336.44	915.85	773.702	261.345		735.588	912.465	946.078	189.508	770.313	723.061
Q9NX55	HYPK_HUMAN	HYPK	Huntingtin-interacting protein K					6874.65																		1589.47		588.692	825.388	735.697		1157.7	875.983		855.356		801.727		1089.96
Q9NX58	LYAR_HUMAN	LYAR	Cell growth-regulating nucleolar protein	1770.71	2120.45	2686	2594.27	1646.31			1839.35			1870.08	1000.42	2369.33			1835.27	1090.31	2728.11		1917.61	2518.27			1647.19	1110.38	2140.87	1098.82	1475.09	768.622	1199.13	1696.97	967.498	1557.12	567.021	1426.02	912.725
Q9NX63	MIC19_HUMAN	CHCHD3	MICOS complex subunit MIC19		6776.24		6410.05		2956.15	4069.98	9630.47			7122.64	3033.41	10465.7										1140.3		5136.45	5561.08	4392.9	4911.8	1132.72	3722.61	5328.55	4514.79	5000.77	682.86	4414.05	1784.13
Q9NX74	DUS2L_HUMAN	DUS2	tRNA-dihydrouridine(20) synthase [NAD(P)+]-like												4594.54	4767.83									5047.46	5810.18		2730.54	1729.63		5315.88	3811.59		2439.9	4066.98		3977.01	3823.37	2478.59
Q9NXC5	MIO_HUMAN	MIOS	GATOR complex protein MIOS		2767.71																							491.546			797.728	393.796			449.978		723.811		410.568
Q9NXF1;Q9NXF1-2	TEX10-2_HUMAN;TEX10_HUMAN	TEX10	Testis-expressed protein 10							2080.25		854.545		1905.2	1544.79	1107.59			735.954		1718.97	1909.29	1495.01	1217.84	1760.3	766.625		765.389		932.882	1237.61	618.952	950.854	1215.43	661.299	1469.16	366.197	950.945	1090.17
Q9NXG2	THUM1_HUMAN	THUMPD1	THUMP domain-containing protein 1																									866.527		721.659	775.672	584.577	902.973		674.784	548.778	377.523	1071.87
Q9NXH9;Q9NXH9-2	TRM1-2_HUMAN;TRM1_HUMAN	TRMT1	tRNA (guanine(26)-N(2))-dimethyltransferase							3863.26	3455.39				2293.46	2342.48					957.83					5114.96	3400.82	2096.56	1742.95	2467.98	1729.99	4688.28	1824.28	1780.81	2239.97	922.07	4093.38	664.526	3637.87
Q9NXR7	BABA2_HUMAN	BABAM2	BRISC and BRCA1-A complex member 2					2144.22																						1317.29	1053.48	419.291	833.688		1696.56				670.952
Q9NXV6	CARF_HUMAN	CDKN2AIP	CDKN2A-interacting protein												1265.44										3208.05			1101.22	1024.58	852.618		485.23		564.782	427.414		559.394	1285.96	914.496
Q9NXX6;Q9NXX6-2	NSE4A-2_HUMAN;NSE4A_HUMAN	NSMCE4A	Non-structural maintenance of chromosomes element 4 homolog A																							879.96		581.094			547.942	396.432	1001.64		692.839	1251.02	398.268		946.574
Q9NY12;Q9NY12-2	GAR1-2_HUMAN;GAR1_HUMAN	GAR1	H/ACA ribonucleoprotein complex subunit 1		2503.87		4597.01	3926.34	4833.09		4003.09			2891.51					3513.33				3305.98		3165.18			2212.43	4059.43	2135.45	3330.7	978.479	3447.6	2654.04	2923.11	2942.57	1021.33	4350.06	1844.87
Q9NY33;Q9NY33-4	DPP3-4_HUMAN;DPP3_HUMAN	DPP3	Dipeptidyl peptidase 3	2208.29	2715.47			2974.25	2426.7	1862.2	2358.79		3582.08	2532.54	2030.36	1908.99		11234.6	2631.02	2446.27		2383.65	2493.15		1731.62	784.796		2143.04	2296.19	2601.04	3338.5	747.87	3483.52	2245.22	2435.79	2187.64	343.149	2014.44	942.411
Q9NY93;Q9NY93-2	DDX56-2_HUMAN;DDX56_HUMAN	DDX56	Probable ATP-dependent RNA helicase DDX56		2137.74		1656.73		2404.88	1446.76				1320.73					1126.41	2456.97		758.332	1486.14			1967.27		1411.06	1196.74	1327.34	1254.05	564.002	1168.45	1262.79	883.035		387.991	970.776
Q9NYB0	TE2IP_HUMAN	TERF2IP	Telomeric repeat-binding factor 2-interacting protein 1		1726.32				903.112						897.72	1646.2			1041.4		2340.67				938.337	826.691	1015.03	500.318	623.575	616.05	1110.43	459.33	779.835	526.698	757.477	1059.18	246.997	805.174	536.551
Q9NYF8;Q9NYF8-2;Q9NYF8-3;Q9NYF8-4	BCLF1-2_HUMAN;BCLF1-3_HUMAN;BCLF1-4_HUMAN;BCLF1_HUMAN	BCLAF1	Bcl-2-associated transcription factor 1			2461.64	4210.19				3104.5	4458.89		3340.61		3488.76												2006.05	2544.38	2108.09	2235.27	1372.08	1948.57	2813.45	2925.83	2241.32	1222.88	2522.37	1832.64
Q9NYH9	UTP6_HUMAN	UTP6	U3 small nucleolar RNA-associated protein 6 homolog		1899.39				1555.94		1845.81			1374.77					2905.56					1995.69		1501.36	3154.38	1483.92	2747.64		1196.15	618.941		1658.97	1245.88	981.621	762.11	1453.9	1156.05
Q9NYK5;Q9NYK5-2	RM39-2_HUMAN;RM39_HUMAN	MRPL39	39S ribosomal protein L39, mitochondrial	3163.47					4009.78		3375.54			3368.31	3582.31				4726.26	2156.93	3663.01		3171.69		2991.93			2954.14	3571.97	3716.22	3253.78	1116.04	2808.25	3328.09	2625.42	2838.88	607.204	3243.75	1568.5
Q9NYL4;Q9NYL4-2	FKB11-2_HUMAN;FKB11_HUMAN	FKBP11	Peptidyl-prolyl cis-trans isomerase FKBP11	2752.13		5336.86	4661.2	3735.11	6078.81		6371.19		2725.74	4979.74	2766.31	4266.51			3108.53	2856.56		9354.64	3908.56	4183.3		1573.33	1087.12	3127.33	10162.9	2121.84	7692.98	1230.75	3546.17	6505.53	4870.02	7772.73	843.628	5486.2	2429.5
Q9NYL9	TMOD3_HUMAN	TMOD3	Tropomodulin-3																									634.61	1649.2	942.392	713.372	366.815	1120.99	567.869	1146.15		580.104		1148.81
Q9NYU2;Q9NYU2-2	UGGG1-2_HUMAN;UGGG1_HUMAN	UGGT1	UDP-glucose:glycoprotein glucosyltransferase 1			2980.56		4558.15	3642.83						1904.52	1221.98			2430.65									1741.83	1820.32	1531.87	1664.1	374.203	1338.47	1398.17	987.151	1104.18	453.317	1592.79	1004.3
Q9NZ01	TECR_HUMAN	TECR	Very-long-chain enoyl-CoA reductase	5116.1							6956.96		3541.53	2906.68	2811.39	7465.45		15610.3	5710.08		8947.91	8869.43	5077.95		11709.8			3902.84	5903.42	5267.03	5741.41	1206.69	3652.81	3601.89	5213.89	5985.95	801.328	4846.42	2168.76
Q9NZ08;Q9NZ08-2	ERAP1-2_HUMAN;ERAP1_HUMAN	ERAP1	Endoplasmic reticulum aminopeptidase 1	2631.68		1996.38	2414.65	827.232							7374.06	1768.16	2168.06	1615.12	1978.83	4124.75	2895.27		1699.13	1813.61	1333.22	809.689	513.977	1633.92	1601.43	901.343	1814.19	535.999	1178.26	2236.18	1353	1935.03	421.22	1877.43	515.57
Q9NZ32	ARP10_HUMAN	ACTR10	Actin-related protein 10																							1800.1				1365.9							841.68
Q9NZ45	CISD1_HUMAN	CISD1	CDGSH iron-sulfur domain-containing protein 1												1254.84													1697.26	1544.15	1150.75	2694.2	435.007	1898.62	1842.49	1625.65	1900.32	294.078	1561.09	829.875
Q9NZB2;Q9NZB2-6	F120A-6_HUMAN;F120A_HUMAN	FAM120A	Constitutive coactivator of PPAR-gamma-like protein 1			2240.99				2635.7					4060.99	4120.58									4027.6	4203.48	6396.16	2138.15	2638.15	1949.95	2101.32	2835.68	1441.96	2842.58	2698.43	1995.91	2676.05	2945.81	4403.33
Q9NZI7	UBIP1_HUMAN	UBP1	Upstream-binding protein 1																							1832.58	1719.63					1607.41					1002.14		1572.41
Q9NZI8	IF2B1_HUMAN	IGF2BP1	Insulin-like growth factor 2 mRNA-binding protein 1	2209.22	1420.39	2492.2		1718.77				1223.64		889.732	1813.74	1927.05		1543.28	2792.36		2002.29		1567.28			1167.64		2172.68	1800.52	1483.37	2489.81	1943.04	2139.19	1604.07	1915.4	1738.92	1143.59	1989.72	2732.59
Q9NZJ9	NUDT4_HUMAN	NUDT4	Diphosphoinositol polyphosphate phosphohydrolase 2																									608.686	712.989	653.253	503.632	196.639	277.534	614.144	441.528		272.049		229.351
Q9NZL4;Q9NZL4-3	HPBP1-3_HUMAN;HPBP1_HUMAN	HSPBP1	Hsp70-binding protein 1	4125.76	5620.04	2501.9	3460.94	4547.21	6152.55	5201.02	5730.19	6687.21	3001.39	3338.46	2717.62	9508.23			7460.31	5867.23	5903.95	4338.59	5699.63	6008.47	5025.44	2145.49	3329.38	4314.35	2846.03	6672.59	4567.34	1877.95	6901.87	7668.13	5548.71	3727.93	1644.15	3162.84	2784.81
Q9NZL9;Q9NZL9-3	MAT2B-3_HUMAN;MAT2B_HUMAN	MAT2B	Methionine adenosyltransferase 2 subunit beta	4211.49	3469.34	3125.75	4771.91		2033.53	2945.42	3929.29	3455.76	3182.5	4536.21	2468.7	6040.01		2642.65	4598.55	3605.15	5268.58	3831.79	4768.02	4042.78	4686.69	1831.55	2071.29	2880.79	3238.92	3649.58	3206.57	1441.87	4240.08	3984.29	4454.88	3312.04	864.275	4483.39	2369.79
Q9NZM1;Q9NZM1-6	MYOF-6_HUMAN;MYOF_HUMAN	MYOF	Myoferlin	4524.15				2185.02	4898.74		4540.9	4433.57		6120.4	7004.88	5634.44		8132.71				5777.74	1797.81	4868.69	2586.96	3326.6		3590.97	3410.95	2659.25	3660.93	1036.68	3650.28	2760.9	4654.1	2063.74	1106.69	2659.19	2901.95
Q9NZN8;Q9NZN8-2;Q9NZN8-4	CNOT2-2_HUMAN;CNOT2-4_HUMAN;CNOT2_HUMAN	CNOT2	CCR4-NOT transcription complex subunit 2																													948.125							2136.01
Q9NZQ3;Q9NZQ3-3	SPN90-3_HUMAN;SPN90_HUMAN	NCKIPSD	NCK-interacting protein with SH3 domain												2138.89				2434.19							1230.97		919.153	2423.25	1988.69	3518.46	839.746		2005.64		1186.21	1674.68	2378.62	2246.53
Q9NZT2;Q9NZT2-2	OGFR-2_HUMAN;OGFR_HUMAN	OGFR	Opioid growth factor receptor		2482.27	3296.88	4318.25				3323.28			1790.05	2716.22											2026.39		1887.68	2005.86	1916.51	2507.79	1770.28	2070.24	1374.86	1742.8		2719.13	1886.41	1050.57
Q9NZW5	MPP6_HUMAN	MPP6	MAGUK p55 subfamily member 6												3120.98							3316.34				3618.38		1828.95	1200.81	1710.89	2006.89	1758.88	938.908	801.351		1406.04	1437.68		1125.87
Q9P000;Q9P000-2	COMD9-2_HUMAN;COMD9_HUMAN	COMMD9	COMM domain-containing protein 9																													280.237			504.418	861.206	581.701
Q9P013	CWC15_HUMAN	CWC15	Spliceosome-associated protein CWC15 homolog												2617.73													1690.34	2544.88			1702.2	2526.95	2347.24	2651.07	1537.31	1963.04		3085.45
Q9P015	RM15_HUMAN	MRPL15	39S ribosomal protein L15, mitochondrial				1623.79	1755.02		1866.5				943.482														739.908		392.62	796.47	224.052	653.825	1419.94	1409.59	1018.37	144.928	648.146
Q9P016	THYN1_HUMAN	THYN1	Thymocyte nuclear protein 1												3027.57											3145.61	5019.61	1094.76			1097.46	4590.56			960.991	1109.26	3443.45		5424.33
Q9P032	NDUF4_HUMAN	NDUFAF4	NADH dehydrogenase [ubiquinone] 1 alpha subcomplex assembly factor 4	2027.37	935.301	2042.33	1976.34	1262.02			1556.93		1567.18			1108.55			1793.7	1580.28	1932.03			2710.09							1560.65	267.342		1492.67	1621.66	2033.24		972.015	631.446
Q9P035	HACD3_HUMAN	HACD3	Very-long-chain (3R)-3-hydroxyacyl-CoA dehydratase 3	8796.64	8352.83	7200.37	8473.42	6318.08	5966.59	4306.57	6191.37	5929.48		3379.66	4641.69	8571.07	2807.07	7474.24	4048.09	6600.72	5823.33	5782.25	6276.57	3807.94	2874.02	2149.21	2031.88	7369.27	5702.41	6095.28	4570.36	1446.68	3477.33	4432.54	5712.13	4396.74	1355.55	5891.17	2738.42
Q9P0I2;Q9P0I2-2	EMC3-2_HUMAN;EMC3_HUMAN	EMC3	ER membrane protein complex subunit 3			1528.86				1903.56				1563.58					1537.71				2059.1				1180.94	1792.29		1876.77	1884.62	342.616	1781.71	1174.61	1238.23				925.541
Q9P0J0;Q9P0J0-2	NDUAD-2_HUMAN;NDUAD_HUMAN	NDUFA13	NADH dehydrogenase [ubiquinone] 1 alpha subcomplex subunit 13	4772.16	6347.24		4175.82	3854.49	10227.7	8122.87	4088.74	6730.6		5639.17	6650.7	6599.49			6747.16		11086.2	2936.49	3761.21	5169.54				2668.83	5474.39	2646.44	3824.29	1393.53	5356.08	4304.78	6173.97	3881.57	739.325	6302.61	2071.65
Q9P0J7	KCMF1_HUMAN	KCMF1	E3 ubiquitin-protein ligase KCMF1											4344.03	2834.02						2667.23				2510.34	2640.33	1387.1	3062.12		1191.35	1041.36	1091.76	1048.68		1697.77		1574.53		2006.34
Q9P0L0;Q9P0L0-2	VAPA-2_HUMAN;VAPA_HUMAN	VAPA	Vesicle-associated membrane protein-associated protein A								4346.17			5291.39	2877.23	4418.65			4489.53									3788.41		2824.71	3076.12	850.616	5403.06	2381.3	1817.94	4673.72	924.958	2832.28	1404.13
Q9P0S9	TM14C_HUMAN	TMEM14C	Transmembrane protein 14C	7713.26					6482.99	16466		7008.45				20610.4	7919.28	17511.8	26450.4	19930.8	17781.4	28758.9	26674.1	25710.5	14519.4	10562.1	14719.8	19028.8	15870.5	17774.7	21167.6	5769.41	16224	16798.9	20133.8	23239.4	2688.21	15771.6	11179.3
Q9P0V9;Q9P0V9-2;Q9P0V9-3	SEP10-2_HUMAN;SEP10-3_HUMAN;SEP10_HUMAN	2024-09-10	Septin-10		2057.77							1778.13			2447.68				2681.54			2986.93				2352.33	3455.11	1936.11	1740.81	2209.06	1221.68	2751.46	1251.19	1469.04	1685.92	1287.55	2596.14	1685.6	4271.56
Q9P0W2;Q9P0W2-2;Q9P0W2-3	HM20B-2_HUMAN;HM20B-3_HUMAN;HM20B_HUMAN	HMG20B	SWI/SNF-related matrix-associated actin-dependent regulator of chromatin subfamily E member 1-related																													289.371			373.345		388.935		663.325
Q9P258	RCC2_HUMAN	RCC2	Protein RCC2	13522.7	14857	13413.1	14704.9	17635.9	13516.8	20954.3	15899	18214.7	12080.8	19732.1	26764.7	16530.6	8622.64	5813.3	14404.1	21098.6	24915.3	11959.2	22097.7	21633.9	25768.9	80075.6	102722	17653.7	12134.6	28024.6	24893.9	105339	24411	29936.6	20888.5	16103.4	87734.2	23765.4	74081.4
Q9P260;Q9P260-2	RELCH-2_HUMAN;RELCH_HUMAN	RELCH	RAB11-binding protein RELCH																							402.997		660.593	653.369		455.097	400.561			632.196	467.414	489.845		527.228
Q9P265	DIP2B_HUMAN	DIP2B	Disco-interacting protein 2 homolog B	721.23													6230.52		1225.83							2657.32	1985.01	1251.23	1112.64	578.78	1354.62	2515.91	871.987	978.704	646.975		1658.45	718.233	1723.56
Q9P287	BCCIP_HUMAN	BCCIP	BRCA2 and CDKN1A-interacting protein			1343.6	3806.38				1486.65	852.986	1494.73	964.703	991.25	1744.55							1887.06				732.426	1502.16	2796.35	2701.36	2740.5	1850.7	2197.45	1912.7	1487.96	2946.89	2088.68		1750.16
Q9P289	STK26_HUMAN	STK26	Serine/threonine-protein kinase 26		1310.39	1903.98			1653.82	1563.7	1734.6		1469.69	2066.93	2598.11	2207.26			1977.74				2481.23	2283.03	2294.94	4383.23	2351.53	2852.71	3344.99	2764.45	3019.58	4083.77	2245.48	3313.97	2137.77	3152.72	3795.87	2854.2	5624.87
Q9P2B2	FPRP_HUMAN	PTGFRN	Prostaglandin F2 receptor negative regulator																									2445.3		1473.2	1138.36						233.298	1258.39
Q9P2D0;Q9P2D0-2	IBTK-2_HUMAN;IBTK_HUMAN	IBTK	Inhibitor of Bruton tyrosine kinase																												539.746	499.258				439.01	333.752		522.118
Q9P2D3;Q9P2D3-3	HTR5B-3_HUMAN;HTR5B_HUMAN	HEATR5B	HEAT repeat-containing protein 5B																													163.157					331.688
Q9P2E9	RRBP1_HUMAN	RRBP1	Ribosome-binding protein 1			3629.63				1212.85					5781.31	1263.41			2088.34							1979.45	1413.33	2258.24	3098.75	980.74	2141.65	710.689	1403.79	968.797	1341.06	2071.85	1302.63	1903.92	2778.82
Q9P2I0	CPSF2_HUMAN	CPSF2	Cleavage and polyadenylation specificity factor subunit 2																									1692.55	1772.28			848.984					693.994	898.703	1270.04
Q9P2J5	SYLC_HUMAN	LARS	Leucine--tRNA ligase, cytoplasmic	6451.4	6486.82	6393.19	6860.6	5743.18	6187.95	6088.34	5363.57	6041.12	7743.42	5261.28	7613.43	6507.38	5369.64		5770.26	5863.51	5770.83	4590.72	8048.08	7153.29	5139.96	10752.5	11979.8	6465.53	5583.55	5275.51	4483.74	13037.4	5380.68	5406.24	4453.72	5092.08	10813.5	4675.06	13882.3
Q9P2N5	RBM27_HUMAN	RBM27	RNA-binding protein 27								347.611																					1776.43		2223.87			841.698
Q9P2R3;Q9P2R3-2;Q9P2R3-4	ANFY1-2_HUMAN;ANFY1-4_HUMAN;ANFY1_HUMAN	ANKFY1	Rabankyrin-5												1061.59								528.997			666.492	705.951	564.639	2002.42	814.161	1927.03	384.239	1406.72	918.136	1216.39	1287.6	571.075	2273.8	966.425
Q9P2R7;Q9P2R7-2	SUCB1-2_HUMAN;SUCB1_HUMAN	SUCLA2	Succinate--CoA ligase [ADP-forming] subunit beta, mitochondrial										1720.56															1524.77	2133.58	1857.55	2233.18	595.215	1111.45	2250.37	1748.64	1729.15	372.718	2108.45
Q9P2T1;Q9P2T1-2	GMPR2-2_HUMAN;GMPR2_HUMAN	GMPR2	GMP reductase 2										3056.65															562.889		2783.83
Q9P2W1	HOP2_HUMAN	PSMC3IP	Homologous-pairing protein 2 homolog																													714.198			516.263		794.043		1062.19
Q9P2X0;Q9P2X0-2	DPM3-2_HUMAN;DPM3_HUMAN	DPM3	Dolichol-phosphate mannosyltransferase subunit 3												2955.2				2671.22				2583.07	4896.76	3844.16	1376.04		2052.42	1821.2	2131	2777.12	477.955	1576.24	1604.22	1789.14	2869.52	533.443	2233.66	1182.93
Q9UBB4;Q9UBB4-2	ATX10-2_HUMAN;ATX10_HUMAN	ATXN10	Ataxin-10								993.773				1528.91											413.21		480.148		489.732	623.114	323.418	476.254				324.913
Q9UBC2	EP15R_HUMAN	EPS15L1	Epidermal growth factor receptor substrate 15-like 1											5174.75	1846.93											1921.58		960.815	1624.14	1652.36	1777.51	1447.37	1679.96	1345.79	831.258	1072.89	1235.88	1299.97	1614.59
Q9UBD5;Q9UBD5-2	ORC3-2_HUMAN;ORC3_HUMAN	ORC3	Origin recognition complex subunit 3																				1033.26						816.825			504.096	618.438		568.412	1046.54	500.914
Q9UBE0	SAE1_HUMAN	SAE1	SUMO-activating enzyme subunit 1			2195.95										1983.87			1930.26	3813.37						659.256		2302.21	1983.51	1994.32	2402.44	837.573	1855.25	2018.86	1715.64	1871.48	1217.17	1835.18	1206.24
Q9UBF2	COPG2_HUMAN	COPG2	Coatomer subunit gamma-2			1641.49																	2144.64			2055.92	1827.83	1771.37	1895.39	1730.13	1968.82	1628.07	1479.44	2237.28	1541.25	2551.23	1637.12	1865.84	1905.94
Q9UBI1	COMD3_HUMAN	COMMD3	COMM domain-containing protein 3												866.104	1006.02			852.631	808.406		985.14				1113.57	863.785	676.709	1767.39	822.783	963.645	955.068	814.113	1406.24	757.384	1232.04	1081.66	1264.03	891.785
Q9UBI6	GBG12_HUMAN	GNG12	Guanine nucleotide-binding protein G(I)/G(S)/G(O) subunit gamma-12	6052.48	5129.47	9188.78	7566.69		7255.23	4620.23	8613.75	10691.3	9110.36	5881.66	7443.33	7712.08		9301.89	6379.25	4309.75	6683.02	8334.54	4273.1	9221.03	6933.18	4724.39	4192.74	10975.3	7578.86	5466.33	6273.45	2262.36	8386.11	6539.09	7726.08	6785.88	1483.3	6571.27	6518.61
Q9UBK8;Q9UBK8-1	MTRR-1_HUMAN;MTRR_HUMAN	MTRR	Methionine synthase reductase											3140.47					2321.97															2086.52	1434.3
Q9UBK9;Q9UBK9-2	UXT-2_HUMAN;UXT_HUMAN	UXT	Protein UXT																									789.446		864.539	1172.91	1424.29			1105.3		1263.27
Q9UBN7	HDAC6_HUMAN	HDAC6	Histone deacetylase 6																									443.496		784.53	1034.66	697.853		823.978	1105.29	931.106	898.219		1070.39
Q9UBP6	TRMB_HUMAN	METTL1	tRNA (guanine-N(7)-)-methyltransferase				2233.75						3691.6						1577.68									1126.37	1320.75	1676.35	1021.99	873.096	592.722	1753.42	816.489	868.613	1089.01		1002.69
Q9UBQ0;Q9UBQ0-2	VPS29-2_HUMAN;VPS29_HUMAN	VPS29	Vacuolar protein sorting-associated protein 29	18193.8	14375.4			12513.3		17197.3	11711.1				5876.84		2018.74			13631.2						2382.38		3922.49	4985.61	4539.86	3878.01	1383.04	2841.99	3790.07	4184.79	4137.34	1350.72	4122.74	2342.01
Q9UBQ5	EIF3K_HUMAN	EIF3K	Eukaryotic translation initiation factor 3 subunit K		4385.65		4395.16	3633.67	3683.33	2515.09		3110.75			4722.08	4915.63	5595.23			7454.28	7603.34	3984.12	1766.02			2633.24	3465.84	2599.16	3493.28	2810.29	3108.09	1886.7	2734.22	2570.31	2912.24	3500.15	1558.98	2783.73	2254.26
Q9UBQ7	GRHPR_HUMAN	GRHPR	Glyoxylate reductase/hydroxypyruvate reductase	2862.16	2970.91		2573.01	2464.46	2900.44			1555.79			2556.07	3254.26			1738.05	2502.59		3858.39	2645.09	2679.6	2110.69	1535.79	1039.15	4376.16	2743.8	1860.71	2856.27	935.707	2660.9	2162.69	1644.73	2145.38	703.895	2888.2	2182.93
Q9UBS4	DJB11_HUMAN	DNAJB11	DnaJ homolog subfamily B member 11		2936.89	2642.14				4343.45					4036.21	2174.14			2758.42			2682.91	2059.25			3291.43	2479.39	1932.28	2564.92	1324.61	1919.56	1551.85	2383.31	2159.68	2825.95	1549.31	1119.25	2128.05	2481.72
Q9UBT2	SAE2_HUMAN	UBA2	SUMO-activating enzyme subunit 2			3278.51	7238.7					3327.51	2917.6			4184.13			5603.18		2481.37	2438.26	3268.42	5625.61		2060.52	1590.55	3112.15	6104.23	3720.21	5517.39	1916.71	2497.3	3465.42	3412.65	5500.52	1957.09	5241.66	2382.52
Q9UBT7;Q9UBT7-2;Q9UBT7-3	CTNL1-2_HUMAN;CTNL1-3_HUMAN;CTNL1_HUMAN	CTNNAL1	Alpha-catulin																													214.547					252.618	276.082	180.862
Q9UBU8;Q9UBU8-2;Q9UBU8-3	MO4L1-2_HUMAN;MO4L1-3_HUMAN;MO4L1_HUMAN	MORF4L1	Mortality factor 4-like protein 1												1406.11																1113.49	551.874		459.698			566.859	334.14	1109.69
Q9UBU9	NXF1_HUMAN	NXF1	Nuclear RNA export factor 1	2032.76	2143.15		2688.09	1981.1	1579.1	950.309	2519.8	3461.43		3483.35	2692.79	1543.85			957.333	1669.24		1506.18	2339.43	1009.61	1301	1453.69	2056.91	1395.85	1988.22	1567.44	1691.21	1581.93	1992.8	1707.13	1551.77	1707.17	1437.46	1544.53	1888.43
Q9UBV8	PEF1_HUMAN	PEF1	Peflin	4425.83			3305.51	3150.71	5337.31	6005.58	5470.29			4893.46	5502.02	2872.13	9089.21		2684.48								3115.3		2103.14	1588.93	1956.35	2334.04		1249.17	1964.21	2493.98	1850.19		3133.9
Q9UBW8	CSN7A_HUMAN	COPS7A	COP9 signalosome complex subunit 7a												2723.06											2003.9		1314.23		1370.29	1874.14	1401.16	1891.42	1406.27	948.131		1484.4		1339.63
Q9UBX3;Q9UBX3-2	DIC-2_HUMAN;DIC_HUMAN	SLC25A10	Mitochondrial dicarboxylate carrier																									442.169		402.485		84.5154			427.408
Q9UDW1	QCR9_HUMAN	UQCR10	Cytochrome b-c1 complex subunit 9	5645.77	7569.98	4969.07	6594.12				7357.66	6880.46		5854.75		4779.7			6400.61	8541.27	8684.34	12461.4						4935.92	4517.35	4147.71	5797.92	1340.04	5237.36	6544.6	3472.1	5303.22	630.865	7736.86	1574.26
Q9UDY2;Q9UDY2-3;Q9UDY2-7	ZO2-3_HUMAN;ZO2-7_HUMAN;ZO2_HUMAN	TJP2	Tight junction protein ZO-2														2211.3										1556.03	463.993		581.287		618.474	369.091	648.649	785.902	608.649	475.249		731.094
Q9UDY4	DNJB4_HUMAN	DNAJB4	DnaJ homolog subfamily B member 4						1383.96		1294.9			1608.48	1237.27							1394.58				3280.54		766.075		482.84	1109.33	3625.6	3471.32		1066.21	1623.58	3415.57	1042.7	1546.54
Q9UEE9	CFDP1_HUMAN	CFDP1	Craniofacial development protein 1									4831.78				5917.13										4717.15		1650.99	1899.54	2248.97	2543.71	3013.93	1980.7	1209.47	2125.34	1975.35	2906.4	2404.89	4673.42
Q9UEY8;Q9UEY8-2	ADDG-2_HUMAN;ADDG_HUMAN	ADD3	Gamma-adducin																								1454.2			865.116		258.935	360.162	583.702		623.006	393.818	316.702	410.873
Q9UFC0	LRWD1_HUMAN	LRWD1	Leucine-rich repeat and WD repeat-containing protein 1	2461.03							965.889				1171.18											1571.92		601.994	1572			1477.15	1151.49	1589.46	1369.07		1577.46	850.693	1052.52
Q9UFW8	CGBP1_HUMAN	CGGBP1	CGG triplet repeat-binding protein 1																									336.565				562.721		789.52	451.891		351.945
Q9UG63;Q9UG63-2	ABCF2-2_HUMAN;ABCF2_HUMAN	ABCF2	ATP-binding cassette sub-family F member 2		6842.74		4546.49		4383.74		5115.68	4010.92		3711.9	3841.58	4186.08		6826.47	2510.47	7517.56			5045.73	8210.19	3485.4	4153.13	5028.02	2327.62	2557.2	2441	2725.47	2898.36	3337.56	2731.31	2210.12	1708.19	2967.88	2151.91	3324.62
Q9UGI8;Q9UGI8-2	TES-2_HUMAN;TES_HUMAN	TES	Testin								939.448				1705.87													1151.12	1237.85	1988.93	1438.6	937.136	1602.92	1502.65	735.93	1657.46	1162.49	1240.64	2276.13
Q9UGJ1;Q9UGJ1-2	GCP4-2_HUMAN;GCP4_HUMAN	TUBGCP4	Gamma-tubulin complex component 4																																		223.759
Q9UGP8	SEC63_HUMAN	SEC63	Translocation protein SEC63 homolog	3439.74	3475.94		1134.76		2600.6	3071.3	1446.32			1270.37	1053.29	3019.7			2213.62			3003.25						1938.99	3570.87	1631.06	1955.53	486.306	1459.21	2238.5	1345.55	2105.81	247.128	3799.7	1216.5
Q9UGV2;Q9UGV2-2	NDRG3-2_HUMAN;NDRG3_HUMAN	NDRG3	Protein NDRG3																							755.649		1109.12	1873.52	1339.75	2942.1	572.11	1846.51	1129.97	1208.79	1370.63	588.817		874.173
Q9UH65	SWP70_HUMAN	SWAP70	Switch-associated protein 70																									3319.94		1279.99		1476.33	1823.81	905.814	1179.62	2588.89	1896.28	1617.31	2014.63
Q9UH99;Q9UH99-2;Q9UH99-3	SUN2-2_HUMAN;SUN2-3_HUMAN;SUN2_HUMAN	SUN2	SUN domain-containing protein 2																										846.752	305.828	558.855	182.738	433.494			679.496	139.53	537.052	421.428
Q9UHB6;Q9UHB6-4	LIMA1-4_HUMAN;LIMA1_HUMAN	LIMA1	LIM domain and actin-binding protein 1		6910.67					10568.8	4962.4			5162.72	6771.17										5704.51	3493.46	7811.75	3180.5	2358.45	2724.21	2625.75	2260.05	2938.93	2589.83	6194.74	1995.74	1807.72	3343.44	3514.12
Q9UHB9	SRP68_HUMAN	SRP68	Signal recognition particle subunit SRP68	3713.15	5696.89		5330.07	5566.33	5010	3582.21	4547.54	4560.53		5489.15	5663.82	5854.24		4975.36	3625.28	4596.55		5329.59	4521.28	5317.06	3833.58	5966.96	5578.07	4882.12	4511.22	3710.2	4072.1	4103.49	3677.97	4300.41	3394.39	4792.63	5242.43	5060.81	5751.91
Q9UHD1;Q9UHD1-2	CHRD1-2_HUMAN;CHRD1_HUMAN	CHORDC1	Cysteine and histidine-rich domain-containing protein 1																							4297.73				2808	1781.76	2338.43	2329.07	1760.53	1435.33		3473.03	1482.89	2175.72
Q9UHD2	TBK1_HUMAN	TBK1	Serine/threonine-protein kinase TBK1																									497.861				368.766	878.832	626.775			600.016		603.262
Q9UHD8	SEPT9_HUMAN	2024-09-09	Septin-9	3187.54	2497.14	7489.13	4923.86	3395.28	2102.26		4891.4	2020.6	4587.66	1973.18	10093	4942.51		1712.88	2953.21	1560.23		4314.59	3163.54		3616.1	7224.01	11059.5	4899.01	5308.22	4891.28	4080.69	8158.31	3717.18	3949.66	4412.69	3354.29	5616.61	4888.95	7796.28
Q9UHD9	UBQL2_HUMAN	UBQLN2	Ubiquilin-2	1038.28				1841.63				1878.96	4277.38	1761.26	1647.46	2780.45						2258.84				1816.64		1244.57	2288.52	2489.5	1410.07	1350.72	1726.01	1228.37	2331.98	2064.56	1827.02	4162.53	2647.7
Q9UHG3	PCYOX_HUMAN	PCYOX1	Prenylcysteine oxidase 1	2040.99	894.342		4734.48	1477.61	5367.61		3581.42		6153.07	2506.62	4766.52	2828.43	5464.77	12918.9	3814.94				1668.86	2419.05		1124.74		3663.52	4692.35	3426.17	3574.15	924.384	2118.78	4111.84	4308.58	4679.01	950.2	3783.21	1810.6
Q9UHI6	DDX20_HUMAN	DDX20	Probable ATP-dependent RNA helicase DDX20																							2221.93		790.781	1341.02	1501.89	1846.79	1081.32	1396.02	975.98	1127.19		1185.89		976.751
Q9UHK6;Q9UHK6-5	AMACR-5_HUMAN;AMACR_HUMAN	AMACR	Alpha-methylacyl-CoA racemase							1371.53																					524.262			541.452
Q9UHL4	DPP2_HUMAN	DPP7	Dipeptidyl peptidase 2																											2073.7	4355.21	609.904				1260.36	671.417	3599.31	1169.28
Q9UHQ9	NB5R1_HUMAN	CYB5R1	NADH-cytochrome b5 reductase 1																									2094.92		1682.75	1823.7	515.289	1449.11	1896.73	1283.03	1729.82	159.987	1070.05
Q9UHR4	BI2L1_HUMAN	BAIAP2L1	Brain-specific angiogenesis inhibitor 1-associated protein 2-like protein 1																									575.08							641.525
Q9UHR5;Q9UHR5-2	S30BP-2_HUMAN;S30BP_HUMAN	SAP30BP	SAP30-binding protein													890.447										763.857	504.294	850.921	756.1	899.294		846.386	802.397	541.132	756.378	626.676	867.162	541.143	1964.63
Q9UHV9	PFD2_HUMAN	PFDN2	Prefoldin subunit 2	3523.59	5171.36	5578.71	4233.1	5308.71	4326.21	4553.07	5047.49	5199.73	6042.34	4557.55	6232.48	4210.44	6377.61		3666.58	4390.89			4612.09	4474.38	5881.26	2636.14	2989.7	5107.93	4808.7	6127.35	4763.63	3624.34	5113.4	3773.87	4856.43	3716.84	3251.27	4349.73	5644.29
Q9UHX1;Q9UHX1-2;Q9UHX1-3;Q9UHX1-4;Q9UHX1-5;Q9UHX1-6	PUF60-2_HUMAN;PUF60-3_HUMAN;PUF60-4_HUMAN;PUF60-5_HUMAN;PUF60-6_HUMAN;PUF60_HUMAN	PUF60	Poly(U)-binding-splicing factor PUF60		5765.14	2363.51	4311.87	5496.31	6337.42	6152.4	6248.32	5302.91		6294.25	4279.63	4982.98			4569.96		6454.97	6682.2	4582.06		3401.15	3987.6	5288.79	2608.91	4327.91	3580.77	4644.04	5836.83	6330.44	4563.13	2660.16	4897.73	4877.26	4560.29	7792.11
Q9UHX3;Q9UHX3-3;Q9UHX3-4;Q9UHX3-5;Q9UHX3-6;Q9UHX3-2	AGRE2-2_HUMAN;AGRE2-3_HUMAN;AGRE2-4_HUMAN;AGRE2-5_HUMAN;AGRE2-6_HUMAN;AGRE2_HUMAN	ADGRE2	Adhesion G protein-coupled receptor E2																									912.661				100.457		809.681	258.379		43.1313
Q9UHY1	NRBP_HUMAN	NRBP1	Nuclear receptor-binding protein																									967.861	2034.71	1295.87	1441.71	775.199		1284.19	820.401		766.013		414.77
Q9UHY7	ENOPH_HUMAN	ENOPH1	Enolase-phosphatase E1			1449.5		1635.03	2200.83	2008.17	2465.5	2056.19		2416.06	1379.37				2457.58				1523.81					1507.57		882.352	1281.27	731.424	2494.03	1792.62	1382.66	1907.51	421.111	1313.18	1009.89
Q9UI10;Q9UI10-2;Q9UI10-3	EI2BD-2_HUMAN;EI2BD-3_HUMAN;EI2BD_HUMAN	EIF2B4	Translation initiation factor eIF-2B subunit delta	1891.46										1995.79	2907.45				1924.8							4552.98	4953.92	1093.27		1314.56	1870.73	3142.57	1420.38	2202.87	1401.32	1606.98	3379.16	1228.61	3512.02
Q9UI12;Q9UI12-2	VATH-2_HUMAN;VATH_HUMAN	ATP6V1H	V-type proton ATPase subunit H																								663.801	1579.19	1780.03		1952.66	868.229	1259.14	963.002	1760.21	2937.85	530.162		1378.16
Q9UI26;Q9UI26-2	IPO11-2_HUMAN;IPO11_HUMAN	IPO11	Importin-11																											702.339	928.314			397.675	689.97	806.914	210.948	908.142	445.937
Q9UI30	TR112_HUMAN	TRMT112	Multifunctional methyltransferase subunit TRM112-like protein																									714.772				674.583		803.319	480.608		536.873		1346.41
Q9UIA9	XPO7_HUMAN	XPO7	Exportin-7								2816.24		3493.5		2136.02	3254.43			2310.48	2882.87			1492.08			996.618		2210.38	2614.33	2498.74	2722.11	926.85	2598.84	1998.2	2822.44	2495.72	639.676	2675.55	1661.55
Q9UID3	VPS51_HUMAN	VPS51	Vacuolar protein sorting-associated protein 51 homolog		981.016					930.875	975.477				1342.65	2384.38	979.042								574.444	846.485	783.092	1024.48	1060.58	1455.8	1324.27	1111.59		1430.44	1053.33	1420.5	742.148	1398.75	1071.73
Q9UIG0;Q9UIG0-2	BAZ1B-2_HUMAN;BAZ1B_HUMAN	BAZ1B	Tyrosine-protein kinase BAZ1B			1564.15		2129.41			2388.04		3196	1947.15					8377.93								1842.03	1761.66	2191.35	2315.48	2417.96	834.771	1922.32	1999.48	2023.56	1991.59	518.682	2130.73	2021.97
Q9UII2	ATIF1_HUMAN	ATP5IF1	ATPase inhibitor, mitochondrial											8149.82	4582.55								2317.48			3090.94	1902.38	1321.8		2996.37	1013.56	888.554		2198.05	2091.22	2124.73	2098.63		1021.46
Q9UIQ6;Q9UIQ6-2;Q9UIQ6-3	LCAP-2_HUMAN;LCAP-3_HUMAN;LCAP_HUMAN	LNPEP	Leucyl-cystinyl aminopeptidase	1722.2													2257.97		2648.07											217.387
Q9UIV1;Q9UIV1-2	CNOT7-2_HUMAN;CNOT7_HUMAN	CNOT7	CCR4-NOT transcription complex subunit 7																									491.741				572.394					595.423		367.711
Q9UJ41;Q9UJ41-3;Q9UJ41-4	RABX5-3_HUMAN;RABX5-4_HUMAN;RABX5_HUMAN	RABGEF1	Rab5 GDP/GTP exchange factor																												660.278	755.157					617.391		1099.99
Q9UJ70;Q9UJ70-2	NAGK-2_HUMAN;NAGK_HUMAN	NAGK	N-acetyl-D-glucosamine kinase										2907.37				9898.22											1501		542.733
Q9UJA5	TRM6_HUMAN	TRMT6	tRNA (adenine(58)-N(1))-methyltransferase non-catalytic subunit TRM6													1169.28												596.984	2019.49	785.368		464.022		688.543	550.633	1020.96	603.706		743.322
Q9UJK0	TSR3_HUMAN	TSR3	Ribosome biogenesis protein TSR3 homolog																											413.922		222.501					282.316		679.326
Q9UJS0;Q9UJS0-2	CMC2-2_HUMAN;CMC2_HUMAN	SLC25A13	Calcium-binding mitochondrial carrier protein Aralar2		3324.01	5256.21		5342.71	2391.32	4332.27	2582.56		4756.59	4199.84	3459.77	3017.77			5075.85		2299.05		5865.92	3566.49		1462.58	1827.73	4203.77	2959.99	2820.94	2798.37	983.918	2724.22	2392.98	2946.23	2728.04	517.166	2820.59	1297.22
Q9UJU6;Q9UJU6-2;Q9UJU6-3	DBNL-2_HUMAN;DBNL-3_HUMAN;DBNL_HUMAN	DBNL	Drebrin-like protein																									1285.18	972.795		1365.06	777.478		1063.87	886.026	698.346	1181.23	1270.18	1455.73
Q9UJX2	CDC23_HUMAN	CDC23	Cell division cycle protein 23 homolog	1009.27			901.042	1108.2	977.483		1284.34			1510.24	1397.84				994.885							790.424		514.889	895.019	890.054	946.591	894.158	1314.23	1234.2	850.31	1257.24	532.844	1088.02	1416.63
Q9UJX3;Q9UJX3-2	APC7-2_HUMAN;APC7_HUMAN	ANAPC7	Anaphase-promoting complex subunit 7								3077.23				2455.94	2120.12			2074.5		1927.45		1709.45	1934.44	2819.85	1582.77	1826.26	1601.05	1991.47	1317.44	2457.73	1638.03	1221.73	2164.45	1470.05	1323.28	1660.01		1414.35
Q9UJY5;Q9UJY5-3;Q9UJY5-4;Q9UJY5-6	GGA1-3_HUMAN;GGA1-4_HUMAN;GGA1-6_HUMAN;GGA1_HUMAN	GGA1	ADP-ribosylation factor-binding protein GGA1											2103.48														673.715	912.979	1212.88		562.443		989.497	687.962		668.099	1220.19	899.379
Q9UJZ1;Q9UJZ1-2	STML2-2_HUMAN;STML2_HUMAN	STOML2	Stomatin-like protein 2, mitochondrial	4682.22	7087.3	4706.62	7607.08	7740.6	8763.81	7564.61	5859.97	6399.96	4421.99	8529.71	5403.3	5955.43	2409.17		3301.81	7461.8	6986.12	7575.53	9452.47	8837.84	3460.86	2977.04	4092.63	6674.62	6163.87	5638.66	6077.2	2064.93	6545	7173.35	6976.5	6664.35	843.309	9024.3	2188.12
Q9UK41;Q9UK41-2	VPS28-2_HUMAN;VPS28_HUMAN	VPS28	Vacuolar protein sorting-associated protein 28 homolog																									1413.68				825.54	628.642			1562.38	828.996		596.511
Q9UK45	LSM7_HUMAN	LSM7	U6 snRNA-associated Sm-like protein LSm7																							3650.52	4179.02	719.222	2131.55	2458.8		6517.11	1898.1	1982.46		1917.86	3022.18	2170.85	3730.97
Q9UK59	DBR1_HUMAN	DBR1	Lariat debranching enzyme							3925.74				3283.61	3128.34											2851.19	6339.66	1692.47	1141.93	1971.01	1708	3252.35	1386.1	2411.11	1384.01	1323.98	3670.36		4533.31
Q9UK76;Q9UK76-2;Q9UK76-3	JUPI1-2_HUMAN;JUPI1-3_HUMAN;JUPI1_HUMAN	JPT1	Jupiter microtubule associated homolog 1					6801.99	7693.94	7970.7	8842.13			15936		11765.9			8765.07		10359.2	4221.9	11514.9		9093.46	1660.42	3469.01	7466.17	4095.96	4924.92	8490.35	1557.81	13423.8	7199.6	5466.62	5868.67	1432.94	8268.23	2492.14
Q9UKD2	MRT4_HUMAN	MRTO4	mRNA turnover protein 4 homolog	6801.08	8795.27	6516.48	8214.28	6820.39	5491.55	5772.68	6207.27	8250.12	8022.38	10233.7	7965.62	8039.16			8017.85	10370.1	11408.5		14944.6	6831.2	14626	9361.46	13043.6	7497.64	10364.5	13535.8	10467.8	10894.6	11188.6	11910.5	10014.5	12064.1	9290.42	8778.31	13452.1
Q9UKE5;Q9UKE5-2;Q9UKE5-3;Q9UKE5-5;Q9UKE5-4;Q9UKE5-6;Q9UKE5-7;Q9UKE5-8;O95819;O95819-2;O95819-3;O95819-4;O95819-5;O95819-6;Q8N4C8;Q8N4C8-2;Q8N4C8-3;Q8N4C8-4;Q8N4C8-5	M4K4-2_HUMAN;M4K4-3_HUMAN;M4K4-4_HUMAN;M4K4-5_HUMAN;M4K4-6_HUMAN;M4K4_HUMAN;MINK1-2_HUMAN;MINK1-3_HUMAN;MINK1-4_HUMAN;MINK1-5_HUMAN;MINK1_HUMAN;TNIK-2_HUMAN;TNIK-3_HUMAN;TNIK-4_HUMAN;TNIK-5_HUMAN;TNIK-6_HUMAN;TNIK-7_HUMAN;TNIK-8_HUMAN;TNIK_HUMAN	MAP4K4;MINK1;TNIK	Mitogen-activated protein kinase kinase kinase kinase 4																									470.446		379.968		277.013					510.358		891.168
Q9UKF6	CPSF3_HUMAN	CPSF3	Cleavage and polyadenylation specificity factor subunit 3		1352.87					1690.72						3322.44						1903.04	3350.5			1492.98	2613.36	3285.86		2482.3	2781.11	1808.18	2247.78	2047.55	2112.72	2305.52	1422.31	2198.91	1289.43
Q9UKG1	DP13A_HUMAN	APPL1	DCC-interacting protein 13-alpha		1777.42								1396.47				2579.93											2774.69	2245.48	1528.88	2719.04	585.24	1863.14	1792.09	1889.37	1695.01	577.793	3124.86	990.525
Q9UKK9	NUDT5_HUMAN	NUDT5	ADP-sugar pyrophosphatase	3611.41	4414.92	4357.92	2896.38	4009.06	3888.39	4279.88	3684.49	3240.73	8027.83	3397.42	2574.67	4166.06	5246.87	10118.2	3552.83		3683.71	4057.8	3284.59	1522.37		603.58		3536.15	2871.97	4791.13	3589.74	987.947	2534.3	3475.53	3244.35	4012.77	547.286	4643.32	1417.42
Q9UKL0	RCOR1_HUMAN	RCOR1	REST corepressor 1												1158.68											1489.29	2874.33	1126.63		976.514	882.751	1690.01	1195.06	853.778	1030.6	1595.71	1330.33	2070.5	1598.32
Q9UKM9;Q9UKM9-2	RALY-2_HUMAN;RALY_HUMAN	RALY	RNA-binding protein Raly	2603.03		2916.24	3106.02	4501.67	3845.74		4671.73		2543.92	3529.6		3353.15					5120.22	6657.11			4538.08		2712.27	3501.12	3090.02	5483.97	3689.45	2651.81	4331.58	3371.19	3728	5306.41	1439.97	4915.3	5002.37
Q9UKN8	TF3C4_HUMAN	GTF3C4	General transcription factor 3C polypeptide 4	2340.34	2923.02	2664.79	2127.51	2849.43		2438.64	4797.01	4434.96	5566.58	3010.43		3618.8			2381.83	1239.17	2203.23		2444.99	2638.49	1838.45	1698.5		1410.57	1680.71	3789.56	2862.95	2090.9	2211.11	3679.12	2609.65	2216.34	2268.89	3024.19	1510.4
Q9UKS6	PACN3_HUMAN	PACSIN3	Protein kinase C and casein kinase substrate in neurons protein 3		3836.99	6628.61		4546.29			4430.45			3411.45	6092.13	2991.53			5253.92	4040.95	1654.34					7334.86	10858.1	3956.85	3589.09	3169.49	4065.01	4542.05	2177.66	2765.64	2699.77	3441.51	5111.69	3807.88	6238.47
Q9UKV3;Q9UKV3-5	ACINU-5_HUMAN;ACINU_HUMAN	ACIN1	Apoptotic chromatin condensation inducer in the nucleus	14820.8	10041.5		6804.6			5932.77	19581.3			5799.6	5023.41	6287.28			3252.53	3148.89	15879.1	3898.7	5174.75	6930.84	4707.28	4375.31	6844.42	5418.56	6685.26	5183.57	4790.24	3749.27	4387.16	4461.09	4831.21	4822.67	3386.86	5059.8	4806.3
Q9UKV8	AGO2_HUMAN	AGO2	Protein argonaute-2																							1718.54	290.016	597.041	908.662	1063.78		1392.37		1340.53	365.59		2135.9	415.551	1392.54
Q9UKX7;Q9UKX7-2	NUP50-2_HUMAN;NUP50_HUMAN	NUP50	Nuclear pore complex protein Nup50												1464.61													614.305			806.946	933.767	750.302	1660.16			734.049
Q9UKY7	CDV3_HUMAN	CDV3	Protein CDV3 homolog		5072.74	5399.07	3030.73	4964.36		5388.98				4952.63	4436.61	5690.13					4262.21	6354.81	6389.83			3505.4		4309.59	4756.63	4851.74	4001.24	3985.24	5419.7	3846.13	4296.27	3886.63	3868.62	4402.5	3345.99
Q9UKZ1	CNO11_HUMAN	CNOT11	CCR4-NOT transcription complex subunit 11				2361.55								2002.81	1278.36										1671.01						1020.7					1033.75		996.475
Q9UL15;Q9UL15-2	BAG5-2_HUMAN;BAG5_HUMAN	BAG5	BAG family molecular chaperone regulator 5													1478.3						2090.28	1222.1			1797.03		1100.99	1200.92	1496.58	1168.3	631.856	1212.88		1136.89	1682.54	548.194	1028.57	719.432
Q9UL46	PSME2_HUMAN	PSME2	Proteasome activator complex subunit 2	2161.63	5636.06	8575.7	8709.88	9826.74	5305.06	7937.44	6757.38	5946.03	8080.77	4526.46	2473	10763.5		7649.62	6322.92	6627.35	6600.87	8783.66	7196.26	3787.66	6766.35	2432.56	983.916	6641.5	7291.29	7489.68	8142.63	2580.65	7890.18	5347.74	9128.4	8295.62	1887.91	6022.35	3309.07
Q9ULC4;Q9ULC4-2;Q9ULC4-3	MCTS1-2_HUMAN;MCTS1-3_HUMAN;MCTS1_HUMAN	MCTS1	Malignant T-cell-amplified sequence 1											4939.48														3114.91	2802.99	3147.35	3378.69	3979.81	2300.53		2416.58		3735.48		3249.44
Q9ULH0;Q9ULH0-2;Q9ULH0-4;Q9ULH0-3	KDIS-2_HUMAN;KDIS-3_HUMAN;KDIS-4_HUMAN;KDIS_HUMAN	KIDINS220	Kinase D-interacting substrate of 220 kDa																									1447.81
Q9ULI0;Q9ULI0-2	ATD2B-2_HUMAN;ATD2B_HUMAN	ATAD2B	ATPase family AAA domain-containing protein 2B																									893.348
Q9ULJ8;Q9ULJ8-3;Q9ULJ8-4;Q9ULJ8-5	NEB1-3_HUMAN;NEB1-4_HUMAN;NEB1-5_HUMAN;NEB1_HUMAN	PPP1R9A	Neurabin-1							247802						203897												1589.04				1816.73			944.835		522.007	2215.58	971.332
Q9ULT8	HECD1_HUMAN	HECTD1	E3 ubiquitin-protein ligase HECTD1																													979.332					1183.73		816.23
Q9ULV4;Q9ULV4-2;Q9ULV4-3	COR1C-2_HUMAN;COR1C-3_HUMAN;COR1C_HUMAN	CORO1C	Coronin-1C	8059.11	8443.04		8355.25	8367.89	10105.1	7277.49	11100	8178.16	8449.06	6944.69	15368.5	8353.09		9363.78	10017.7	6369.97	6604.83	10810.8	6728.82	12714.9	9279	25804.7	46974.4	10135.9	7919.54	9380.52	9217.78	23630	8171.82	10816.4	9426.18	8266.88	20663.2	7060.31	29571.8
Q9ULW0;Q9ULW0-2	TPX2-2_HUMAN;TPX2_HUMAN	TPX2	Targeting protein for Xklp2											3790.13														786.924		691.68		421.622	831.902	455.644	753.49	869.283	233.559	1177.84	995.439
Q9ULX3	NOB1_HUMAN	NOB1	RNA-binding protein NOB1													1500.72												963.509			1476.48	1297.4					854.768		1537.4
Q9ULX6;Q9ULX6-2	AKP8L-2_HUMAN;AKP8L_HUMAN	AKAP8L	A-kinase anchor protein 8-like													1949.13					3241.88							2037.49		1648.44		1578.89	1166.77	2273.6	1274.57	2371.68	1403.91		2143.18
Q9ULX9;Q9ULX9-2	MAFF-2_HUMAN;MAFF_HUMAN	MAFF	Transcription factor MafF																								849.089					273.635	951.126	585.319	452.295		211.349	784.584	627.446
Q9UM00;Q9UM00-1;Q9UM00-2	TMCO1-1_HUMAN;TMCO1-2_HUMAN;TMCO1_HUMAN	TMCO1	Calcium load-activated calcium channel	6324.99	4770.44	8583.06	4605.78	6346.76	6611.97	8064.94	5521.59	7837.87	6807.98	3798.72	5711.51	6528.85	3566.6	7143.89	3460.54	2407.27		4804.3	4322.78			402.975		3546.85	3949.97	2473.91	8073.19	1138.9	3699.23	3982.49	4381.26	5221.52	782.624	5567.64	2862.54
Q9UM54;Q9UM54-1;Q9UM54-2;Q9UM54-4;Q9UM54-5;Q9UM54-6	MYO6-1_HUMAN;MYO6-2_HUMAN;MYO6-4_HUMAN;MYO6-5_HUMAN;MYO6-6_HUMAN;MYO6_HUMAN	MYO6	Unconventional myosin-VI	54514.8	21155.1	28262.1		84183.9	51548	37570.8	57351	41629.5	14100.7	12535.9		4084.27	25868.8		55118	150729		4703.26	7760.83	60926.1	54203.9	4787	24305.9	13929.6	13455.1		20617.1	2859.18	2757.71		2325.09	19015	2124.77		2231.69
Q9UMS4	PRP19_HUMAN	PRPF19	Pre-mRNA-processing factor 19	4590.45	4754.96	9642.23	4155.19	4508.7	4223.52	6933.17	10999.8	5530.2	7031.2	8893.94	6490.78	9064.93			8893.91	7623.95	10408.3	7315.7	11954.3	8773.63	9315.42	9198.36	9594.09	7952.79	10453.4	9994.84	7601.81	10808.3	9183.37	8760.46	8934.51	8322.7	9299.15	10182.1	10534.5
Q9UMX0;Q9UMX0-2	UBQL1-2_HUMAN;UBQL1_HUMAN	UBQLN1	Ubiquilin-1						3336.31						5328.79	5029.07			4042.57	3981.94		4185.87						3336.79	3065.71	2863.88	2663.36	1648.18	2271.03	2877.33	3119.23	2676.65	1673.19	3118.1	4642.32
Q9UMX5	NENF_HUMAN	NENF	Neudesin																1795.49									1722.27	1555.74	1147.13	1193.1	233.775	1795.74	1234.63	1841.17	1417.26		2257.67
Q9UMY1;Q9UMY1-2	NOL7-2_HUMAN;NOL7_HUMAN	NOL7	Nucleolar protein 7																									1106.35		303.443	517.169	361.729		444.353			414.522		442.768
Q9UMY4;Q9UMY4-2	SNX12-2_HUMAN;SNX12_HUMAN	SNX12	Sorting nexin-12		3722.6									3771.96	4086.61	1571.23			4016.62	3395.47				6148.06		1479.15		2356.6		1977.23	2656.25	1517.32	2726.5	1910.43	2142.61	3328.48	1213.46	2317.31	2294.82
Q9UN86;Q9UN86-2	G3BP2-2_HUMAN;G3BP2_HUMAN	G3BP2	Ras GTPase-activating protein-binding protein 2			7666.73			5973.85		4704.55			11813.4	8005.44	7586.94					7842.58					5770.86	8565.48	2847.11	3555.98	2974.25	5133.05	4289.15	4072	2178.44	2094.08	2615.73	4824.56	2880.58	5491.94
Q9UNE7;Q9UNE7-2	CHIP-2_HUMAN;CHIP_HUMAN	STUB1	E3 ubiquitin-protein ligase CHIP											4286.53	2364.47	2194.43										4780.68	4428.47	1862.98	2700.39	2373.01	1844.64	3567.3	1396.33	1243.84	1390.52	1800.25	3465.14	2559.55	3307.07
Q9UNF0;Q9UNF0-2	PACN2-2_HUMAN;PACN2_HUMAN	PACSIN2	Protein kinase C and casein kinase substrate in neurons protein 2																							4474.93		1774.09	2271.86	2033.1		4755.68	1600.79	1604.44	1907.32	1843.68	4046.41		3698.89
Q9UNF1;Q9UNF1-2	MAGD2-2_HUMAN;MAGD2_HUMAN	MAGED2	Melanoma-associated antigen D2													3635.35										2140.43		1742.31	3855.58	2090.55	3067.09	1680.66	1622.47	1283.11	2775.46	2244.06	1922.8	1819.65	1549.78
Q9UNH7	SNX6_HUMAN	SNX6	Sorting nexin-6	4165.62		3610.71	4052.5	3424.48		2132.88				2627.27	5367.25	4783.56				3426.65		3940.81	3189.16		3868.27	7745.35	5073.76	4483.96	3310.53	4202.65	3125.19	7440.37	2791.29	3531.67	3051.39	4892.5	8049.12	2911.6	6932.03
Q9UNI6	DUS12_HUMAN	DUSP12	Dual specificity protein phosphatase 12																							739.054		769.604				166.969	665.946
Q9UNL2;Q9UNL2-2	SSRG-2_HUMAN;SSRG_HUMAN	SSR3	Translocon-associated protein subunit gamma	6473.31	6618.03	7191.56	6462.58	5798.13	8056.88	6829.63	6218.87	8523.7		6722.86	12081.5	7965.62			8360.64	6196.49	7850.09	10009	5506.73	11509.9	8216.49	4295.1	5382.46	6494.33	8341.26	7801.34	8189.14	2148.52	7298.27	10556.5	7612.64	10858.6	1914.35	7912.49	6690.44
Q9UNM6;Q9UNM6-2	PSD13-2_HUMAN;PSD13_HUMAN	PSMD13	26S proteasome non-ATPase regulatory subunit 13	3080.26	7854.29	4126.72	5022.27	2230.42		3969.09	5336.97	4957.12	13393.8	10236.8	3517.71				4380.6		11894.3	2378.78	4715.96	2928.55	4721.9	7425.17	5109.6	8949.67	9708.78	9596.27	7737.56	4892.82	8835.2	8866.01	9785.6	7147.71	7934.83	11426.8	12426.1
Q9UNN5;Q9UNN5-2	FAF1-2_HUMAN;FAF1_HUMAN	FAF1	FAS-associated factor 1	2938.45	2174.85	3180.65	3214.87	3320.23	4378.28	3362.13	3166.89			2890.33	1839.61	2391.44		3205.29	1916.93	3212.13	3167.74	3071.14	2344.02		2604.47	1582.43	2010.48	2644.04	2807.52	3627.43	2469.38	1030.42	2065.27	2685	2277.34	2396.04	849.407	1733.49	2034.61
Q9UNP9;Q9UNP9-2;Q9UNP9-3	PPIE-2_HUMAN;PPIE-3_HUMAN;PPIE_HUMAN	PPIE	Peptidyl-prolyl cis-trans isomerase E																									775.617		1656.67	1258.59	652.969	1324.35	1209.55	1354.4	1180.46	595.604	896.667	920.393
Q9UNQ2	DIM1_HUMAN	DIMT1	Probable dimethyladenosine transferase		1584.06									2782.79					1216.1		3795.12		3258.82	1916.58		1181.35	2512.27	1845.62		1847.77	1733.08	1759.7	2553.47	1295	999.397	1605.03	1609.85	2440.82	1191.37
Q9UNS1;Q9UNS1-2	TIM-2_HUMAN;TIM_HUMAN	TIMELESS	Protein timeless homolog							1403.45	781.814															700.304		373.284				865.626			613.009		406.583	452.266	786.221
Q9UNS2;Q9UNS2-2	CSN3-2_HUMAN;CSN3_HUMAN	COPS3	COP9 signalosome complex subunit 3								4046.94	3850.85		2052.86	2215.68										8923.8	2471.96	1515.63	1938.66	1354.45	1808.85	2558.36	1888.04	2047.85	1686.88	1405.77	2506.84	2385.41	1822.73	1380.3
Q9UNW1;Q9UNW1-2;Q9UNW1-3	MINP1-2_HUMAN;MINP1-3_HUMAN;MINP1_HUMAN	MINPP1	Multiple inositol polyphosphate phosphatase 1								1846.78				4468.71		1510.89					2035.78		1568.8		1723.45	1256.27	1400.14	1734.61	2200.7	1901.73	866.253	1396.3	1676.56	1345.01	1110.14	565.965
Q9UNX3	RL26L_HUMAN	RPL26L1	60S ribosomal protein L26-like 1																									1530.79				634.409							1298.81
Q9UNX4	WDR3_HUMAN	WDR3	WD repeat-containing protein 3	3840.29	3630.49	4390.49	4075.45	3521.3			4574.92	3831.16	1687.23	4237.56	2609.21	2985.08			3571.96		6076.5	2442.72	4490.86	3872.37		1955.16	2063.03	3644.02	2434.88	2296.36	4715.46	2041.16	3068.1	3944.96	2651.63	3450.83	1190.42	2982.63	2475.67
Q9UNZ2;Q9UNZ2-5	NSF1C-5_HUMAN;NSF1C_HUMAN	NSFL1C	NSFL1 cofactor p47	2140.55			2153.12	2303.15	2452.06		4018.41	1739.25	2286.66		1516.41	3981.36							1899.49					2412.36	2555.75	2817.13	2205.08	853.071	2250.76	1861.87	1695.15	2532.09	997.746	2061.78	1678.14
Q9UP83;Q9UP83-2;Q9UP83-3	COG5-2_HUMAN;COG5-3_HUMAN;COG5_HUMAN	COG5	Conserved oligomeric Golgi complex subunit 5																									995.888		485.973		576.118		542.483	789.587		299.821		722.934
Q9UP95;Q9UP95-2;Q9UP95-5;Q9UP95-6;Q9UP95-7	S12A4-2_HUMAN;S12A4-5_HUMAN;S12A4-6_HUMAN;S12A4-7_HUMAN;S12A4_HUMAN	SLC12A4	Solute carrier family 12 member 4										4732.15															821.71			790.52	293.309	721.47	330.396	1766.76	1160.43	145.833	1609.02
Q9UPN3	MACF1_HUMAN	MACF1	Microtubule-actin cross-linking factor 1, isoforms 1/2/3/5												894.148																	461.777			235.988		243.335		584.964
Q9UPN9;Q9UPN9-2	TRI33-2_HUMAN;TRI33_HUMAN	TRIM33	E3 ubiquitin-protein ligase TRIM33																693.146			1307.86			2131.31	1673.52	1987.41	916.569				1368.93		1054.22	1070.85		1025.33	1473.98	1091.37
Q9UPQ0;Q9UPQ0-10;Q9UPQ0-2;Q9UPQ0-3;Q9UPQ0-6;Q9UPQ0-8;Q9UPQ0-4;Q9UPQ0-5;Q9UPQ0-9	LIMC1-10_HUMAN;LIMC1-2_HUMAN;LIMC1-3_HUMAN;LIMC1-4_HUMAN;LIMC1-5_HUMAN;LIMC1-6_HUMAN;LIMC1-8_HUMAN;LIMC1-9_HUMAN;LIMC1_HUMAN	LIMCH1	LIM and calponin homology domains-containing protein 1											2301.57	1496.55											1193.51	2215.28	974.589	1791.56	1177.32	1255.35	1044.01		1472.11	1483.17		1123.27	1224.01	2139.08
Q9UPT5;Q9UPT5-1;Q9UPT5-2;Q9UPT5-5;Q9UPT5-6	EXOC7-1_HUMAN;EXOC7-2_HUMAN;EXOC7-5_HUMAN;EXOC7-6_HUMAN;EXOC7_HUMAN	EXOC7	Exocyst complex component 7												630.615													564.066		566.111	747.449	663.037	870.196	900.499	337.18	405.335	891.815		1142.27
Q9UPU5	UBP24_HUMAN	USP24	Ubiquitin carboxyl-terminal hydrolase 24																							1437.13		905.251				712.269					722.057		678.195
Q9UPY5	XCT_HUMAN	SLC7A11	Cystine/glutamate transporter		2497.31							2434.28		2319.03	5554.22	1305.28							3842.68					2213.95	690.018	1554.66	1674.3	1041.83	1321.41	1735.15	3040.14	1184.22	301.553	1540.91
Q9UQ13;Q9UQ13-2	SHOC2-2_HUMAN;SHOC2_HUMAN	SHOC2	Leucine-rich repeat protein SHOC-2																													810.929					562.24		1203.61
Q9UQ16;Q9UQ16-2;Q9UQ16-3;Q9UQ16-4	DYN3-2_HUMAN;DYN3-3_HUMAN;DYN3-4_HUMAN;DYN3_HUMAN	DNM3	Dynamin-3												3656.84											990.743					613.39
Q9UQ35	SRRM2_HUMAN	SRRM2	Serine/arginine repetitive matrix protein 2				1763.59					3006.56		1778.33	4488.43	3467.72				4911.6						2036.33	3538.79	2806.29	3805.31	1672.49	2913.52	2285.19	3286.35	2595.92	2878.17	2556.52	1841.91	2339.9	5657.99
Q9UQ80	PA2G4_HUMAN	PA2G4	Proliferation-associated protein 2G4	37220	37584.4	31972.4	36179.6	36517.8	34683.7	39077.2	35387.5	36971.2	32250.7	38242.8	41249.6	34950.1	13226.6	30840.9	30949.6	29994.2	33366.6	26300.2	34445.3	33727	41417.2	83718.3	54230.7	26885.4	28641.7	40883.8	27211.1	68529.1	33197.9	37339.4	26732.4	28506.4	85890.9	29742.3	50178.5
Q9UQE7	SMC3_HUMAN	SMC3	Structural maintenance of chromosomes protein 3			5571.31		6575.34	2770.62	6810.27	2941.61	2794.84	3525.26	4988.55	4928.91	2687.26			5285.12		3439.37	2807.04		5024.94		3781.81	6602.85	2322.29	3692.42	3203.53	3478.04	3507.15	2191.68	2912.36	2785.99	3205.34	3300.54	3583.8	4100.69
Q9Y223;Q9Y223-2;Q9Y223-3	GLCNE-2_HUMAN;GLCNE-3_HUMAN;GLCNE_HUMAN	GNE	Bifunctional UDP-N-acetylglucosamine 2-epimerase/N-acetylmannosamine kinase																							7428.5	2639.35	1340.06		1871.64	1769.12	1382.69	1595.68	953.646	1041.25		1803.72	1900.3	1419.23
Q9Y224	RTRAF_HUMAN	RTRAF	RNA transcription, translation and transport factor protein	4039.03	4863.26	3451.25	3219.37	2424.55	2854.81	3900.85	4449.05	2747.58	3275.28	3644.54	7495.19	5361.51	1420.65	3077.93	5843.93	6846.3	5380.61	4221.77	5648.52	4868.2	4002.45	9069.1	13912.1	3338.7	4327.56	2733.88	4382.48	9287.81	4889.46	3832.39	4197.35	4418.34	8352.45	4397.21	13401.9
Q9Y230	RUVB2_HUMAN	RUVBL2	RuvB-like 2	12647.5	14702.5	13232.8	11058.6	14933.7	13234.1	11880.3	13337.9	13312.6	14114.9	12401.1	15737.4	14080	3646.25	11783.3	12600.9	11967.7	12464.7	9841.24	13230.7	11499.4	12302.8	16356	13775.6	12209.3	12229.5	13154	11685.8	14426.4	14054.8	12721.8	13606.1	13169.2	12928.6	11947.4	18030.3
Q9Y237;Q9Y237-2	PIN4-2_HUMAN;PIN4_HUMAN	PIN4	Peptidyl-prolyl cis-trans isomerase NIMA-interacting 4			3939.72					2700				4384.85	2185.53			2407.58				2929.48			5200.55	5854.44	2376.29	1731.99	3119.72	2435.64	8976.96	1080.64	1766.96	2009.14	2391.11	6897.75	3323.75	15346.6
Q9Y262	EIF3L_HUMAN	EIF3L	Eukaryotic translation initiation factor 3 subunit L	10954.3	11255.8	7288.04	6065.53	7726.26	8670.18	4639.28	7112.07	11120.1	9992.78	14407.3	8973.33	6828.79	5121.8	4786.3	8294.12	8371.64	11870.8	5628.3	11086.9	13459.7	9293.08	12033.2	16898.6	7470.07	7727.28	10771.4	12645.9	8105.76	11377	13737.4	8348.69	8556.86	9543.07	8705.15	11129.3
Q9Y265	RUVB1_HUMAN	RUVBL1	RuvB-like 1	15205.4	16536.3	14402.4	16545.4	18112.4	14132.6	16066.5	16040.5	16779.3	12626.1	15602.6	16891	16934.8	7112.65	18158.3	18232.6	17082.5	19571.5	13880.8	19019.9	19568	16657.8	16458.3	15254.3	17189.6	14949.3	18826	18211.8	20139	19818.5	18503.2	19772.7	16252.9	19412.2	16549.6	20223.1
Q9Y266	NUDC_HUMAN	NUDC	Nuclear migration protein nudC	12646.7	14505.7	13570.8	12170.2	13354.5	12816.6	13816	14568.9	15668.8	19887.7	17104.8	12518.1	16828.2		16051.7	10785.1	11451	14940.3	10363.8	14340.7	12954.8	12075.4	15336.9	9829.56	10280.5	9951.52	13543.2	11508	15888.4	12729.9	11491.6	11082.6	10739.4	17139.4	10515.6	17194.4
Q9Y276	BCS1_HUMAN	BCS1L	Mitochondrial chaperone BCS1											2671.54						1412.02	2633.79						2344.53	1618.94	1273.6	2187.69		564.091		1478.54	687.984	1908.14		2140.87
Q9Y277;Q9Y277-2	VDAC3-2_HUMAN;VDAC3_HUMAN	VDAC3	Voltage-dependent anion-selective channel protein 3	12876.6	16880.8	15461.5	17505.9	19577.3	12946.1	19297.8	15598.6	13653.2	12165.6	14380.8	5922.24	15071.4	6436.53	11401	17468.5	13814.7	17180	19193.5	19092.8	16433.7	10312.9	2383.07	6853.69	17817.3	20251.3	14977.1	17148.2	4362.51	18658.9	16447.4	13668.5	23392.5	1827.35	19496.3	9513.7
Q9Y285	SYFA_HUMAN	FARSA	Phenylalanine--tRNA ligase alpha subunit	6498.46				8551.49						4328.46	8909.57	5006.17	4024.16	5530.03	7303.16	7238.89	6298.63	3201.97	3371.37	3556.31	4816.16	15878.8	10601.6	6677.28	6518.57	6686.01	5067.49	13381.2	5935.78	5921.5	5405.22	6712.3	11344.4	4856.72	20376.1
Q9Y295	DRG1_HUMAN	DRG1	Developmentally-regulated GTP-binding protein 1	4333.67			2783.32		2297.58	1806.05	1867.38		4875.84	2708.46	3838.89	4302.23	5323.79	3737.5	2881.78	2350.66	2461.29	1988.82	3617.41	2805.64	3681.66	7465.42	7693.96	5957.38	4343.81	5185.49	5146.6	7999.92	3018.76	5182.07	2878.55	2849.09	7708.4	2921.93	6651.42
Q9Y2A7;Q9Y2A7-2	NCKP1-2_HUMAN;NCKP1_HUMAN	NCKAP1	Nck-associated protein 1						6763.39	4580.3		4080.21	4316.61	3587.12												2611.46	4848.66	1676.84		1829.18	1406.51	1706.1	1395.64	1271.51	573.736	2125.26	1896.79	1442.56	1985.36
Q9Y2B0	CNPY2_HUMAN	CNPY2	Protein canopy homolog 2	7802.76	7964.97	5514.13	5327.92		6014.27	7224.1	6224.92	7309.72		5941.91	6545.7	10347.4			7761.9		6295.88	7746.19	11926.8	5551.04		3853.26	4988.66	6761.95	11647.3	7282.02	9487.08	2503.41	10120.8	9364.6	9964.73	9593	1383.14	9652.19	4902.16
Q9Y2D4	EXC6B_HUMAN	EXOC6B	Exocyst complex component 6B												1715.01											1407.46		1268.15				585.547					696.35		881.025
Q9Y2H2	SAC2_HUMAN	INPP5F	Phosphatidylinositide phosphatase SAC2	4122.98				5606.11																						2718.98	4495.92	3182.47		5066.08	5041.42	4524.98	3387.54	5154.88	8124.36
Q9Y2H6;Q9Y2H6-2	FND3A-2_HUMAN;FND3A_HUMAN	FNDC3A	Fibronectin type-III domain-containing protein 3A												1062.89													503.662	735.256		945.065		822.143	524.994	1374.57				838.258
Q9Y2K7;Q9Y2K7-2;Q9Y2K7-5	KDM2A-2_HUMAN;KDM2A-5_HUMAN;KDM2A_HUMAN	KDM2A	Lysine-specific demethylase 2A					1489.61					877.062													1331.48	476.913	1556.6		615.479	1795.26	873.813	1181.89	1173.15	1205.3	961.448	469.212	1073.04	867.782
Q9Y2L1	RRP44_HUMAN	DIS3	Exosome complex exonuclease RRP44			3891.32	5531.7			6883.88			3881.82	5691.56	5217.23	3093.63		3006.99	3306.76		3963.76	2182.04	2048.93	2827.87	4271.58	8019.86	5139.76	2579.56	2846.92	2806.58	3825.82	7292.37	1694.78	2663.82	2984.08	3038.35	6961.38	3257.74	6415.23
Q9Y2Q3	GSTK1_HUMAN	GSTK1	Glutathione S-transferase kappa 1		3435.24	5551.51		4761.52		2367.14	3842.13		4104.44	3872.28	5995.52	3187.72			4293.07	4550.7	3125.83	6502.02	4233.32	3626.64	2700.09	2940.23	3164.96	2445.87	1627.07	2776.74	2858.29	2730.76	3453.21	3149.13	4148.63	3781.76	1902.37	2395.67	2989.86
Q9Y2Q9	RT28_HUMAN	MRPS28	28S ribosomal protein S28, mitochondrial			2988.59	4130.04	3665.2	5404.63		3823.29	3743.37				7493.15				4683.84	5780.05		3867.17			2431.96		2261.91	3768.78	2485	3969.54	1752.92	3165	2271.45	3567.75	2665.78	1147.5	3762.81	1835.68
Q9Y2R0	COA3_HUMAN	COA3	Cytochrome c oxidase assembly factor 3 homolog, mitochondrial											3714.77														1524.82	1345.04	1614.45	1731.5	327.319	1766.98	871.219	1206.96	2740.92		1413.57	690.797
Q9Y2R4	DDX52_HUMAN	DDX52	Probable ATP-dependent RNA helicase DDX52											1249.62		1629.01							1328.69	1919.06	2365.11									1024.36	996.527
Q9Y2S6	TMA7_HUMAN	TMA7	Translation machinery-associated protein 7	2671.67		3191.05							6495.2	5761.42	20597	4187.86		4614.59	5145.59				5219.59			33816.4	34304.1	4231.27	6248.96	9598.46	8328.6	35224.5	4940.37	11039.2	7153.78	6072.65	34081.7	6939.43	39508.3
Q9Y2S7	PDIP2_HUMAN	POLDIP2	Polymerase delta-interacting protein 2									2495.84			992.986													1319.37	913.246	778.348	1426.06	366.068	1175.47	1287.35	801.564	1835.93		1268.81
Q9Y2T2	AP3M1_HUMAN	AP3M1	AP-3 complex subunit mu-1											1049.36	1512.72											1355.23		1112.89		1185.92	1146.83	853.372	838.887	1358.32	862.976	923.916	1069.65	793.959	1245.27
Q9Y2U8	MAN1_HUMAN	LEMD3	Inner nuclear membrane protein Man1																									678.706
Q9Y2V2	CHSP1_HUMAN	CARHSP1	Calcium-regulated heat-stable protein 1	1679.22	1918.89			2459.86	1291.82	2077.15	1980.44		3395.74	1381.66	1404.4	2733.86	3650.3		3461.2	2445.04		3864.25		2292.19	2405.58	2338.88		1344.89	3193.75	1257.38	1692.65	1129.43	1468.04	1908.91	2306.11	2486.83	1319.43	2282.85	1171.21
Q9Y2W1	TR150_HUMAN	THRAP3	Thyroid hormone receptor-associated protein 3	3633.02	6778.95	12877.3	6259.83				3953.22			5895.88	5253.71	2767.35					7125.44		2651.07	4325.02	4793.39	4092.57	6553.65	4565.43	5980.88	4868.51	5090.88	3632.08	4528.68	5199.94	4467.3	4618.07	3214.9	5654.98	5120.93
Q9Y2W2	WBP11_HUMAN	WBP11	WW domain-binding protein 11		2077.4				2009.2						1623.03				1697.17							1386.58		2268.26	2334.61	2497.07	2469.04	1550.16	940.428	1705.19	1554.56	1397.1	1251.22	2040.66	2520.12
Q9Y2X3	NOP58_HUMAN	NOP58	Nucleolar protein 58	7085.72	7149.23	6504.8	6921.52	5980.05	6885.47	4424.34	7494.06	6062.22	4380.16	10357.8	3842.05	8262.83	2017.83		3861.44	7099.99	6151.18	4565.33	6386.18	5922.62	5011.57	2682.33	3757.6	4897.33	4750.75	5163.7	3810.27	1495.93	5397.59	6554.8	3317.27	3451.74	1289.53	3932.66	4428.11
Q9Y2X7;Q9Y2X7-3	GIT1-3_HUMAN;GIT1_HUMAN	GIT1	ARF GTPase-activating protein GIT1		1128.2										1184.41												2147.62	821.135			1142.95	1026.9	726.178	869.625	746.209		962.998		1326.58
Q9Y2Z0	SGT1_HUMAN	SUGT1	Protein SGT1 homolog	1501.35																								553.062	798.101	727.569	424.202	169.836	534.101	713.639	619.463	684.936	229.023	653.699	491.32
Q9Y2Z4	SYYM_HUMAN	YARS2	Tyrosine--tRNA ligase, mitochondrial																1875.49							1249.15		1056.44		1064.5	1447.18	555.901	562.08	1620.22		1740.61	1039.22		938.7
Q9Y305;Q9Y305-2;Q9Y305-3;Q9Y305-4	ACOT9-2_HUMAN;ACOT9-3_HUMAN;ACOT9-4_HUMAN;ACOT9_HUMAN	ACOT9	Acyl-coenzyme A thioesterase 9, mitochondrial				3134.31		1809.35		4447.37			1837.53	2720.91	1700.13						5905.13	1611.76					2276.48	1994.58	1891.81	1988.21	891.438	1655.73	2682.85	1580.42	1710.9	463.701	4424.31	1688.27
Q9Y314	NOSIP_HUMAN	NOSIP	Nitric oxide synthase-interacting protein																													652.63		472.731			348.932		1096.74
Q9Y333	LSM2_HUMAN	LSM2	U6 snRNA-associated Sm-like protein LSm2								2065.37																		1517.09	859.897	1149.77	1028.61	837.205			719.357	1010.75	863.114	762.809
Q9Y371;Q9Y371-2	SHLB1-2_HUMAN;SHLB1_HUMAN	SH3GLB1	Endophilin-B1													2024.46				919.927		1564.67				2021.68	1540.11	1650		757.576	1571.03	1660.21	959.568	1803.39	1356.81	939.984	1422.76		1551.16
Q9Y376	CAB39_HUMAN	CAB39	Calcium-binding protein 39			2648.79	1733.45	2930.55	1301.02	2476.31	2841.38	2926.3		1804.07		1456.86		1745.9					1222.69	1973.44				1493.58	1931.15	1400.42	1432.53	885.137	831.496	1535.33	1625.92	2001.75	1375.75	1364.64	1327.42
Q9Y383	LC7L2_HUMAN	LUC7L2	Putative RNA-binding protein Luc7-like 2	4560.3	5852.31	3894.44	4349.52	4758.51	2230.65	5760.63	3764.66	4273.33		4733.03	8133.36	3511.49			5687.03	4765.38	6636.21	3862.72	5300.82	5868.95	4607.4	10995.4	18686.6	2611.32	5626.31	4084.43	4451.18	9946.89	4115.69	4784.4	4574.13	3730.94	10770.6	3424.82	13947.1
Q9Y388	RBMX2_HUMAN	RBMX2	RNA-binding motif protein, X-linked 2																												1617.36
Q9Y394;Q9Y394-2	DHRS7-2_HUMAN;DHRS7_HUMAN	DHRS7	Dehydrogenase/reductase SDR family member 7		1509.21	1380.96		1185.89	1940.32	1335.66	1034.42	1819.89			4180.46	1811.06					1610.46					750.611		2331.79	2095.69	1265.03	1771.09	364.036	1472.02	1991.1	1293.59	1754.35	179.524	2209.76	640.183
Q9Y3A4	RRP7A_HUMAN	RRP7A	Ribosomal RNA-processing protein 7 homolog A																									548.405				219.44	575.455	474.671	434.464	526.934	150.418
Q9Y3A5	SBDS_HUMAN	SBDS	Ribosome maturation protein SBDS			7217.35							3534.47	4516.99	4056.04				6345.35		13634	3347.82	2580.55			9364.78	7210.68	3792.58	5492.77	4363.97	4605.99	11215.6	4361.88	4500.32	4055.33	2835.71	10974.1	3697.51	10250.1
Q9Y3A6	TMED5_HUMAN	TMED5	Transmembrane emp24 domain-containing protein 5		1603.47			1322.48			1189.43			834.734														711.306			1160.02		783.314		1142.31		322.23	1712.82	251.572
Q9Y3B2	EXOS1_HUMAN	EXOSC1	Exosome complex component CSL4											2472.74												616.073		1268.72		1207.68	1566.3	1059.63	1237.62	761.781	878.246	1273.61	881.605	1087.52	894.695
Q9Y3B4	SF3B6_HUMAN	SF3B6	Splicing factor 3B subunit 6	3206.89				2433.05	1366.46	2823.62						1674.57			2917.59	2855.09					2783.89			1566.62	2513.27	1668.47	2091.21	1227.29	1958.63	2538.33	1636.63	2657.34	1373.18	2085.4	1668.63
Q9Y3B7;Q9Y3B7-3	RM11-3_HUMAN;RM11_HUMAN	MRPL11	39S ribosomal protein L11, mitochondrial				1852.43		2581.21		1615.27	1166.38	1507.33	2606.14	1547.86	760.824							1648.67				1100.73	808.609	2069.05	1766.64	1441.98	715.417	2071.23	2861.8	1710.86	1817.72	379.657	1472.1	934.505
Q9Y3B8;Q9Y3B8-2;Q9Y3B8-3	ORN-2_HUMAN;ORN-3_HUMAN;ORN_HUMAN	REXO2	Oligoribonuclease, mitochondrial														2744.84											1301.06		2983.96	2258.72	882.596	2354.2	1673.3	1469.27	1921.04	659.652	1775.6	1036.66
Q9Y3B9	RRP15_HUMAN	RRP15	RRP15-like protein		2988.46		1878.89			818.237	1624.75	974.888		2124.91									939.423					1369.14	909.466	980.485	999.371	1024.34	1205.13	1102.27	868.849	1284.08	447.285	976.012	1170.77
Q9Y3C1;Q9Y3C1-2;Q9Y3C1-3	NOP16-2_HUMAN;NOP16-3_HUMAN;NOP16_HUMAN	NOP16	Nucleolar protein 16												848.188													871.331	580.166			174.948	19798.4	486.846		10803.8	264.035		400.462
Q9Y3C4;Q9Y3C4-3	TPRKB-3_HUMAN;TPRKB_HUMAN	TPRKB	EKC/KEOPS complex subunit TPRKB	2194.38	1218.86								1140.09	918.729												1661.16	873.832	1387.25	1013.04	2029.21		3456.04	1659.91	1069.03	1173.27	1240.49	3413.3		2374.05
Q9Y3C6	PPIL1_HUMAN	PPIL1	Peptidyl-prolyl cis-trans isomerase-like 1		5499.74	4818.25		7106.06			3607.01			7053.19	2618.23	4171.9			5088.92		4687.52	4920.12	4808.03	4793.58		1752.99	3039.58	2161.04	2498.96	2039.41	2999.68	1430.56	2519.01	2464	3159.59	1915.87	978.856	3954.39	1579.75
Q9Y3C8	UFC1_HUMAN	UFC1	Ubiquitin-fold modifier-conjugating enzyme 1												2884.63													2892.24	1699.87	1666.56	1982.25	1550.12	2035.85	1265.93	1627.05	1216.95	1300.49	1952.25	1494.36
Q9Y3D3;Q9Y3D3-2	RT16-2_HUMAN;RT16_HUMAN	MRPS16	28S ribosomal protein S16, mitochondrial																									985.272		865.45	1097.71	346.737	1060.14	1484.81	977.978	1928.42	240.633	870.106
Q9Y3D9	RT23_HUMAN	MRPS23	28S ribosomal protein S23, mitochondrial			2022.71			2820.51			3477.8	1852.12	2905.85	1574.3	1989.31			2257.25		2665.04		2638.09				1833.02	1515.78	2114.58	2007.19	1625.1	728.282	1934.33	1875.77	1628.49	1979.18	590.943	2537.51	827.236
Q9Y3E0	GOT1B_HUMAN	GOLT1B	Vesicle transport protein GOT1B		1338.01	2268.46	2519.21	1048.83					1811.44		1429.13	1483.33				1143.93		1518.64						1847.32	1229.13		1701	296.397	968.747	1164.98	748.466	1832.34		1298.38	790.857
Q9Y3E5	PTH2_HUMAN	PTRH2	Peptidyl-tRNA hydrolase 2, mitochondrial						2457.71		1264.84		1503.48	2420.05	1993.1	1881.97										1185.03		3029		2318.36		633.854		1683.53	1896.54	1680.01			1070.03
Q9Y3E7;Q9Y3E7-2;Q9Y3E7-3;Q9Y3E7-4	CHMP3-2_HUMAN;CHMP3-3_HUMAN;CHMP3-4_HUMAN;CHMP3_HUMAN	CHMP3	Charged multivesicular body protein 3												2951.57											2587.93	2297.9	1548.6	851.41			1208.85			591.733	679.484	2198.02	1444.92	2528.07
Q9Y3F4;Q9Y3F4-2	STRAP-2_HUMAN;STRAP_HUMAN	STRAP	Serine-threonine kinase receptor-associated protein			8902.26			5631.4	4203.98	6737.52	5583.61		6429.46	3311.76	6645.02			4987.93		6666.04		6956.56	8500.84				4582.44	3532.53	6142.83	5029.41	1798.05	5638.33	4568.48	5713.79	4784.67	1653.76	4259.88	3395.16
Q9Y3I0	RTCB_HUMAN	RTCB	tRNA-splicing ligase RtcB homolog	2967.9	3160.34	2247.1	3357.89	1968.94		4424.37	4404.15		2800.56	6106.68	10949.9	5548.49			3849.61	3354.64	1448.97	3426.35	1581.61			6885.1	17574.9	3450.58	3036.07	3471.18	3882.12	8510.17	3225.23	4935.82	3433.05	3308.47	9256.02	3749.74	14476
Q9Y3L5	RAP2C_HUMAN	RAP2C	Ras-related protein Rap-2c												1868.59												1966.35	1510.63	2006.27	1042.93		338.152	1105.72			1140.55	420.018	1756.47	903.164
Q9Y3P9	RBGP1_HUMAN	RABGAP1	Rab GTPase-activating protein 1																									541.301				552.856			474.399		563.104		553.197
Q9Y3T9	NOC2L_HUMAN	NOC2L	Nucleolar complex protein 2 homolog		3865.24	3592.03	3019.13	3724.73	2256.22	4468.01	3693.97	4600.67	2541.8	4753.67	2025.56	3702.1			4051.8	2076.55	3976.13		4884.19	3822.88		1122.53		2631.2	2910.53	2024.84	2159.52	817.59	2115.28	2672.6	2262.05	3090.06	555.14	1570.04	1623.4
Q9Y3U8	RL36_HUMAN	RPL36	60S ribosomal protein L36	14723.2	15836.9	11314.1	14970.2	9410.35	14214.7	15382.9	11366.4	13128.4	11343.5	9471.19	12913.5	13431.9		14968.6	13739.3	12498.6	14527.2	10101.6	13716.1	12256.7	13487.6	12306.1	12405.1	23573.4	19679.5	20795.6	18511.8	20961.1	22852.4	24001.2	19540.5	19877.1	17517.1	22813	16852.7
Q9Y3X0	CCDC9_HUMAN	CCDC9	Coiled-coil domain-containing protein 9																									499.941		1625.86	1119.85	997.273	1152	600.583		1015.38	986.544		1770.74
Q9Y3Y2;Q9Y3Y2-3;Q9Y3Y2-4	CHTOP-3_HUMAN;CHTOP-4_HUMAN;CHTOP_HUMAN	CHTOP	Chromatin target of PRMT1 protein												3766.12											3353.13	4542.11	3020.23	2915.29	3680.31	2902.01	963.178	1924.42	2772.02	2661.73	3033.8	1177.78	3569.99	2296.35
Q9Y3Z3	SAMH1_HUMAN	SAMHD1	Deoxynucleoside triphosphate triphosphohydrolase SAMHD1												5679.13				6261.85							3426		846.663	2708.53	1951.94	1574.93	1612.99		1598.71	1526.24	1284.75	1754.5	1135.05	1699.42
Q9Y446;Q9Y446-2	PKP3-2_HUMAN;PKP3_HUMAN	PKP3	Plakophilin-3									2351.17	5564.53			2122.52	31695.2	4803.63	3345.98	2411.86		1239.44		3241.74	1419.93	1741.01	2151.58	1127.15	2311.28		1571.22	1382.57	831.125	1239.02	936.906	1938.14	1487.26	1102.09	1802.56
Q9Y450;Q9Y450-4	HBS1L-4_HUMAN;HBS1L_HUMAN	HBS1L	HBS1-like protein									1323.05		789.715	1276.48	1679.36	1195.16						1114.64		1387.02	640.455		1254.43	801.184	1817.47	918.486	570.376	698.082	1171.72	903.07	1000.95	574.975	1433.11	762.024
Q9Y478	AAKB1_HUMAN	PRKAB1	5'-AMP-activated protein kinase subunit beta-1																											590.888	885.439		812.43	704.973	343.658		377.062		434.908
Q9Y490	TLN1_HUMAN	TLN1	Talin-1		5758.23	6276.55	6283.88	27605.9	4378.55		7224.39	5271.75	6178.29	5887.42	10052	7678.96	3355.64	5403.22	5967.43	5393.55	5474.44	5244.44	6515.65		4687.67	9804.4	7087.1	4232.99	4681.55	5300.43	4759.99	8852.39	4757.05	5390.83	4390.77	4391.02	8572.24	4794.13	9781.27
Q9Y496	KIF3A_HUMAN	KIF3A	Kinesin-like protein KIF3A																													740.963					663.738
Q9Y4B6;Q9Y4B6-2;Q9Y4B6-3	DCAF1-2_HUMAN;DCAF1-3_HUMAN;DCAF1_HUMAN	DCAF1	DDB1- and CUL4-associated factor 1		1050.31								1138.79													807.52		495.064	901.183	1321.58	1220.01	786.615	1085.2		856.409		848.778	582.426	613.64
Q9Y4E1;Q9Y4E1-1;Q9Y4E1-2;Q9Y4E1-3;Q9Y4E1-6;Q9Y4E1-5	WAC2C-1_HUMAN;WAC2C-2_HUMAN;WAC2C-3_HUMAN;WAC2C-5_HUMAN;WAC2C-6_HUMAN;WAC2C_HUMAN	WASHC2C	WASH complex subunit 2C													5186.42												1185.85											1240.56
Q9Y4E8;Q9Y4E8-2;Q9Y4E8-3	UBP15-2_HUMAN;UBP15-3_HUMAN;UBP15_HUMAN	USP15	Ubiquitin carboxyl-terminal hydrolase 15													1779.78												2033.19				741.39			1333.47		645.696		1122.42
Q9Y4H2	IRS2_HUMAN	IRS2	Insulin receptor substrate 2												4096.52				6336.64							2497.03	4417.61	2891.31	2925.25	1027.6	1383.06	2212.56	2317.43	2511.64	2308.46		1711.94		3934.98
Q9Y4K1;Q9Y4K1-2	CRBG1-2_HUMAN;CRBG1_HUMAN	CRYBG1	Beta/gamma crystallin domain-containing protein 1														3377.56													840.249							143.628
Q9Y4L1	HYOU1_HUMAN	HYOU1	Hypoxia up-regulated protein 1	5558.05	6645.69	4785.54	5899.47	5615.09	9233.91	6166.4	5491.05	6189.5		4728.34	6325.72	4108.31	3528.39			4525.35	5287.42	4055.6	5982.26		6519.95	4203.5	3371.17	4819.17	5845	4380.95	4256.1	2567.8	4767.33	5563.07	4800.07	4262.27	2197.97	3914.51	3153.94
Q9Y4P3	TBL2_HUMAN	TBL2	Transducin beta-like protein 2																									555.123	1113.52		544.85	304.852	610.651	372.544		592.005	227.816		210.002
Q9Y4R8	TELO2_HUMAN	TELO2	Telomere length regulation protein TEL2 homolog	5929.51				2758.33							2526.23											1548.18		360.971	1116.76	1821.16	1862.33	1958.69	1214.71		1934.93		1904.35	1582.17	1029.6
Q9Y4W2;Q9Y4W2-2	LAS1L-2_HUMAN;LAS1L_HUMAN	LAS1L	Ribosomal biogenesis protein LAS1L								828.675																			882.71		180.961	1519.2		646.617	1061.76	245.233	867.777
Q9Y4W6	AFG32_HUMAN	AFG3L2	AFG3-like protein 2				3968.34	3317.41	2525.62			3787.64		3285.53	1886.15	3793.41			1343.77			2108.34	4725.71	4181.33				2525.31	2103.31	1806.61	2062.11	557.221	1796.05	2155.62	1801	2072.3	329.83	1217.48	899.11
Q9Y4Z0	LSM4_HUMAN	LSM4	U6 snRNA-associated Sm-like protein LSm4								4860.37	5884.93						9925.83								1864.37	2735.96	1731.86		2518.88	2278.89	5772.7	2942.03	4377.93	2891.03	2115.41	4858.31	2873.07	3881.89
Q9Y512	SAM50_HUMAN	SAMM50	Sorting and assembly machinery component 50 homolog					1378.07																				898.349	1047.54	812.961	986.822	264.769	783.687	788.196	746.238	754.583		1170.39
Q9Y520;Q9Y520-3;Q9Y520-4;Q9Y520-5;Q9Y520-6;Q9Y520-7	PRC2C-3_HUMAN;PRC2C-4_HUMAN;PRC2C-5_HUMAN;PRC2C-6_HUMAN;PRC2C-7_HUMAN;PRC2C_HUMAN	PRRC2C	Protein PRRC2C												1984.03	2118.24										2037.93	6321.09	1379.04		1460.62	1802.52	1246.17	1066.17	1329.72	999.882	1032.97	1211.75	825.26	1235.44
Q9Y530	OARD1_HUMAN	OARD1	ADP-ribose glycohydrolase OARD1																							1207.58		762.841	1921.92	1425.75		1200.13			1070.33		1449.7	813.712	1584.84
Q9Y547	IFT25_HUMAN	HSPB11	Intraflagellar transport protein 25 homolog					1514.76			1418.74			1111.6		839.022												1079.14		1390.21		182.798	952.356	988.699	968.948		206.758
Q9Y570;Q9Y570-4	PPME1-4_HUMAN;PPME1_HUMAN	PPME1	Protein phosphatase methylesterase 1		7234.06			6370.87					8896.52					10047.1				5436.68				4382.26		4048.45	5177.39	4973.34	5676.39	4377.76	4789.91	4053.23	3509.15	4401.88	5951.02	5301.35	5049.02
Q9Y580	RBM7_HUMAN	RBM7	RNA-binding protein 7	3517.22														4413.55					1706.83			856.931		1075.08		1387.82	2400.63	597.749	916.024	1371.45	913.717	1129.63	774.053	1318.25	936.728
Q9Y587	AP4S1_HUMAN	AP4S1	AP-4 complex subunit sigma-1																							686.984		411.774				772.83					920.542		1597.27
Q9Y5A7;Q9Y5A7-2	NUB1-2_HUMAN;NUB1_HUMAN	NUB1	NEDD8 ultimate buster 1																													443.073					373.153		1266.8
Q9Y5A9;Q9Y5A9-2	YTHD2-2_HUMAN;YTHD2_HUMAN	YTHDF2	YTH domain-containing family protein 2																									931.593		1018.69	1042.71	1084.5	1075.71		1261.49		994.208	1035.99	1392.09
Q9Y5B0;Q9Y5B0-4	CTDP1-4_HUMAN;CTDP1_HUMAN	CTDP1	RNA polymerase II subunit A C-terminal domain phosphatase																							2623.83						969.348		589.321	346.901		833.852		1267.4
Q9Y5B9	SP16H_HUMAN	SUPT16H	FACT complex subunit SPT16	17781.5	20034.5	15957	18001	16389	15868.3	20017.4	20230.4	18227	14976.6	17345.4	20000	12598.7		13891.6	10177.9	15615.7	14692.4	11235.5	17453.5	21612.6	13311.2	26015.3	42341	15438.2	15897.9	20380.3	17538.3	32040.7	14294.2	19696.3	18300.6	17349.7	31746.7	18107.7	30893.8
Q9Y5J1	UTP18_HUMAN	UTP18	U3 small nucleolar RNA-associated protein 18 homolog	1651.4												957.13												1629.74	910.042	746.487	935.654	405.052	637.055	813.599		749.727	395.193	882.156	604.642
Q9Y5K5;Q9Y5K5-2;Q9Y5K5-3;Q9Y5K5-4	UCHL5-2_HUMAN;UCHL5-3_HUMAN;UCHL5-4_HUMAN;UCHL5_HUMAN	UCHL5	Ubiquitin carboxyl-terminal hydrolase isozyme L5				2900.14	5380.01							4590.21	3247.83	2754.14		1511.75					2327.88		2153.71		2530.65	2857.02	2646.97	2542.37	1148.79	2641.59	2219.55	2484.67	1993.66	1261.7	2613.93	2054.03
Q9Y5K6	CD2AP_HUMAN	CD2AP	CD2-associated protein		5378.46										3076.15							5913.04				2432.38	3999.61	2322.43		2589.81	2443.89	3181.99	1502.77	1285.59	1503.57		2703.01	2717.82	3888.59
Q9Y5K8	VATD_HUMAN	ATP6V1D	V-type proton ATPase subunit D																									1234.95				474.116		1729.84	910.556	1904.09	964.166		585.705
Q9Y5L0;Q9Y5L0-1;Q9Y5L0-3	TNPO3-1_HUMAN;TNPO3-3_HUMAN;TNPO3_HUMAN	TNPO3	Transportin-3		5664.44	3792.43		2572.87				4257.26				1721.07			3631.58			1942.36						1331.77	1865.39	1786.16	1674.93	543.799	1506.71	1655.13	1492.9	1685.83	558.409	1869.28	1501.96
Q9Y5L4	TIM13_HUMAN	TIMM13	Mitochondrial import inner membrane translocase subunit Tim13				3291.57				4135.56			4521.26	4110.09	2802.45			7324.17		3979.35	5144.95	6433.99	5171.69	2432.01	3199.51	3161.01	3005.84	3879.98	4354.67	3761.31	3353.62	3470.23	3299.9	2869.37	2325.48	2235.71	4007.52	3813.95
Q9Y5M8	SRPRB_HUMAN	SRPRB	Signal recognition particle receptor subunit beta		3432.68	6213.35				1599.88			2943.68	1752.63	1988.19	2040.84			1754.87		3589.56					1162.74	2538.36	1457.64	1397.73	1800.53	2465.36	692.589	1676.09	1611.4	2437.97	1843.89	532.242	1568.93	810.992
Q9Y5S2	MRCKB_HUMAN	CDC42BPB	Serine/threonine-protein kinase MRCK beta															3222.25												1131.14	902.658	1232.33	772.173	1702.15		737.204	1549.94		904.412
Q9Y5S9	RBM8A_HUMAN	RBM8A	RNA-binding protein 8A		7674.33		7184.37			8878.96	10854.5	11518.1		5128.39	3070.64	12213.1			6152.23							7151.75	5917.65	5772.08	9420	7107.61	7679.07	12854.7	9258.86	8867.15	7671.03	7174.9	13007.1	8732.21	11032
Q9Y5X1	SNX9_HUMAN	SNX9	Sorting nexin-9																							1130.19		1338.54		2508.92	1828.19	2684.37			1267.01		2328.41	1105.27	2129
Q9Y5X2	SNX8_HUMAN	SNX8	Sorting nexin-8																				555.268				1200.13					419.357				717.183	475.342		341.684
Q9Y5X3	SNX5_HUMAN	SNX5	Sorting nexin-5							1580.2					2433.53											3484.18	2048.43	1182.28	1117.93	1327.38	1811.6	2935.06	632.09	895.584	1044.78	1723.25	2983.05	1065.96	3632.53
Q9Y5Y2	NUBP2_HUMAN	NUBP2	Cytosolic Fe-S cluster assembly factor NUBP2																									892.583		950.126	869.747	460.709	1277.98	716.621	1110.38	1103.85	395.415		418.241
Q9Y5Z4;Q9Y5Z4-2	HEBP2-2_HUMAN;HEBP2_HUMAN	HEBP2	Heme-binding protein 2												841.972		2438.23					438.36	533.619					423.67	1077.83	1138.13		99.409	740.009		649.425		133.874
Q9Y606;Q9Y606-2	TRUA-2_HUMAN;TRUA_HUMAN	PUS1	tRNA pseudouridine synthase A	3148.04	2201.36		1640.79		4797.48		1884.09	3667.74	6541.32	2281.47	3068.81				3985.45		4575.48		3662.36			3906.48	4680.44	2297.9	3559.84	2706.9	3613.41	4897.59	2321.95	3186.81	2348.67	2117.6	4283.31	3279.15	5879.39
Q9Y608;Q9Y608-2;Q9Y608-4;Q9Y608-5	LRRF2-2_HUMAN;LRRF2-4_HUMAN;LRRF2-5_HUMAN;LRRF2_HUMAN	LRRFIP2	Leucine-rich repeat flightless-interacting protein 2																													369.735					479.07	803.784	731.899
Q9Y613	FHOD1_HUMAN	FHOD1	FH1/FH2 domain-containing protein 1												1866.51	1083.12						2061.47				1170.27	1072.52	807.686			1175.81	812.833		746.431	454.241	807.257	567.619		1213.14
Q9Y617	SERC_HUMAN	PSAT1	Phosphoserine aminotransferase	5823.31	7177.29	6186.67	7791.44	6828.45	20862	15315.5	9188.09	13833.6	9980.23	7479.43	8766.73	13910.8	5991.47	2990.99	7224.64	9391.94	5850.72	5816.05	8858.91	9899.95	4001.4	3497.73	3230.72	7734.75	5843.93	9874.01	14254.8	3788.09	6401.16	8356.61	8212.3	4966.48	2306.37	8118.02	6721.88
Q9Y657	SPIN1_HUMAN	SPIN1	Spindlin-1	8021.76																								3463.71				5673.95			2797.28		4391.24		7129.21
Q9Y678	COPG1_HUMAN	COPG1	Coatomer subunit gamma-1		3529.25	4245.39	4205.83	3316.5	4124.2	4028.97	2439.89	5134.89	5759.82	3371.17	8601.66	1726.07	3902.63	2576.67	2488.23	3635.5	2540.07	3396.7	2837.53	3247.84	4322.59	4502.54	4107.82	4813.44	3131.39	5424.76	3502.15	4610.61	5187.81	3110.61	3106.6	2403.57	3847.25	2268.59	5145.9
Q9Y692;Q9Y692-2	GMEB1-2_HUMAN;GMEB1_HUMAN	GMEB1	Glucocorticoid modulatory element-binding protein 1																											421.061		402.5					469.36		1190.12
Q9Y696	CLIC4_HUMAN	CLIC4	Chloride intracellular channel protein 4		2550.93	2991.79	2102.82	3687.59	1902.06		2755.8	3392.79	5784.78	2264.53	3137.82					3704.84			2782.16	6349.93		2837.27		2300.82	3748.42	1614.28	1652.27	1117.18	5117.77	2425.12	4334.28	2313.97	605.147	1836.54	1812.85
Q9Y697;Q9Y697-2	NFS1-2_HUMAN;NFS1_HUMAN	NFS1	Cysteine desulfurase, mitochondrial																		1953.63							906.544			598.559	324.536	912.572	831.931	1132.64	691.767		1083.74
Q9Y6A5	TACC3_HUMAN	TACC3	Transforming acidic coiled-coil-containing protein 3									3040.61		3157.43	4468.79											2113.53	4064.2		1995.51	1266.07	3405.31	1910.77		1126.83	1149.6		1726.25	1347.81	4079.11
Q9Y6C9	MTCH2_HUMAN	MTCH2	Mitochondrial carrier homolog 2	9599.13	4354.41	8381.29		5250.41		4795.41		3914.76			4154.18	4795.59			10433.3		6735.88	8556.94				3899.53	2484.82	4610.99	4844.55	3946.03	5432.69	1279.96	5632.59	5155.35	6289.81	5774.3		4013.48	2086.52
Q9Y6D5	BIG2_HUMAN	ARFGEF2	Brefeldin A-inhibited guanine nucleotide-exchange protein 2																							1518.71		1606.65		818.877		1073.09		821.464			1092.07		1098.18
Q9Y6D9;Q9Y6D9-3	MD1L1-3_HUMAN;MD1L1_HUMAN	MAD1L1	Mitotic spindle assembly checkpoint protein MAD1																									1244.47	1825.21		1363.87	956.129	1343.47		662.996	2057.17	986.465	2812.18	1611.39
Q9Y6E0;Q9Y6E0-2	STK24-2_HUMAN;STK24_HUMAN	STK24	Serine/threonine-protein kinase 24		3280.21									3123.78	4922.8											3497.9		1504.18	2016.95	1606.22	1552.42	2441.92		1135.26	1108.71	1236.78	2658.63	1553.9	2496
Q9Y6E2	BZW2_HUMAN	BZW2	Basic leucine zipper and W2 domain-containing protein 2	10669.1	8042.23	9375.47	9793.26	10225.3	9551.26	5023.39	11841	9540.75	10807.8	9076.96	9359.73	8312.2	18105.6	19311.3	9563.56	6870.03	8670.07	8527.03	11301.9	8929.28	10272.2	13329.8	13280.7	14452.1	17316.1	14764.2	16142.9	19107.4	9314.81	13813.9	12046	13544.1	22271.3	13922.3	16541.6
Q9Y6G5	COMDA_HUMAN	COMMD10	COMM domain-containing protein 10																									933.145		325.494		860.203	770.861	772.584	821.557	265.106	779.597
Q9Y6G9	DC1L1_HUMAN	DYNC1LI1	Cytoplasmic dynein 1 light intermediate chain 1					2933.56							4038.44	2929.54							1525		3114.36	4703.03	4934.86	1851.75	542.578	1739.48	1670.63	3216.94	1650.33	2066.29	1283.32	769.864	2955.02	416.909	5422.15
Q9Y6K0	CEPT1_HUMAN	CEPT1	Choline/ethanolaminephosphotransferase 1						5376.98	4003.89	4200.21			3924.77	3347.24													3791.12		4317.67	2055.33	1607.17	2608.19	2184.67	2386.16	2797.78	367.23	2464.69	2406.57
Q9Y6K5	OAS3_HUMAN	OAS3	2'-5'-oligoadenylate synthase 3																			2009.65						2171.41		1877.4	2190.04	945.973	1471.7	1989.23	1569.72	1465.04	1224.84	2214.82	907.565
Q9Y6K9;Q9Y6K9-2;Q9Y6K9-3	NEMO-2_HUMAN;NEMO-3_HUMAN;NEMO_HUMAN	IKBKG	NF-kappa-B essential modulator												1149.74											1319.76		442.697	324.555		440.54	530.318	556.649	717.87	353.666		700.317		729.806
Q9Y6M1;Q9Y6M1-1;Q9Y6M1-3;Q9Y6M1-4;Q9Y6M1-5;Q9Y6M1-6	IF2B2-1_HUMAN;IF2B2-3_HUMAN;IF2B2-4_HUMAN;IF2B2-5_HUMAN;IF2B2-6_HUMAN;IF2B2_HUMAN	IGF2BP2	Insulin-like growth factor 2 mRNA-binding protein 2														2283.9																8363.21	7739.67			9396.85
Q9Y6M5	ZNT1_HUMAN	SLC30A1	Zinc transporter 1																									629.566		230.513		95.7319		356.992	391.308
Q9Y6M7;Q9Y6M7-12;Q9Y6M7-13;Q9Y6M7-2;Q9Y6M7-3;Q9Y6M7-4;Q9Y6M7-6;Q9Y6M7-7;Q9Y6M7-8;Q9Y6M7-9;Q9Y6M7-10;Q9Y6M7-11;Q9Y6M7-14	S4A7-10_HUMAN;S4A7-11_HUMAN;S4A7-12_HUMAN;S4A7-13_HUMAN;S4A7-14_HUMAN;S4A7-2_HUMAN;S4A7-3_HUMAN;S4A7-4_HUMAN;S4A7-6_HUMAN;S4A7-7_HUMAN;S4A7-8_HUMAN;S4A7-9_HUMAN;S4A7_HUMAN	SLC4A7	Sodium bicarbonate cotransporter 3				3155.61		3050.06		2406.03			1313.64	2287.38				891.082			1233.28	1374.35		1404.46	671.567	631.029	1869.95	995.23	277.475	705.667	694.914	2237.99	915.75	1507.29	828.327	411.481	1010.87	849.125
Q9Y6N5	SQOR_HUMAN	SQOR	Sulfide:quinone oxidoreductase, mitochondrial							2858.27					3607.04	632.242												2908.73	2591	1759.12	1568.74	353.788	879.155	2074.44	1373.4	906.099			666.371
Q9Y6W5	WASF2_HUMAN	WASF2	Wiskott-Aldrich syndrome protein family member 2												2177.5											2066.83	1175.93	596.316		1051.39		857.154	1434.51	621.799			994.989	1061.87	2120.79
